# Reporter assays for Ebola virus nucleoprotein oligomerization, virion-like particle budding, and minigenome activity reveal the importance of nucleoprotein amino acid position 111

**DOI:** 10.1101/454314

**Authors:** Aaron E. Lin, William E. Diehl, Yingyun Cai, Courtney L. Finch, Chidiebere Akusobi, Robert N. Kirchdoerfer, Laura Bollinger, Stephen F. Schaffner, Elizabeth A. Brown, Erica Ollmann Saphire, Kristian G. Andersen, Jens H. Kuhn, Jeremy Luban, Pardis C. Sabeti

## Abstract

For highly pathogenic viruses, reporter assays that can be rapidly performed are critically needed to identify potentially functional mutations for further study under maximal containment (e.g., biosafety level 4 [BSL-4]). The Ebola virus nucleoprotein (NP) plays multiple essential roles during the viral life cycle, yet few tools exist to study the protein under BSL-2 or equivalent containment. Therefore, we adapted reporter assays to measure NP oligomerization and virion-like particle (VLP) production in live cells and further measure transcription and replication using established minigenome assays. As a proof-of-concept, we examined the NP-R111C substitution, which emerged during the 2013–2016 Western African Ebola virus disease epidemic and rose to high frequency. NP-R111C slightly increased NP oligomerization and VLP budding but slightly decreased transcription and replication. By contrast, a synthetic charge-reversal mutant, NP-R111E, greatly increased oligomerization but abrogated transcription and replication. These results are intriguing in light of recent structures of NP oligomers, which reveal that the neighboring residue, K110, forms a salt bridge with E349 on adjacent NP molecules. By developing and utilizing multiple reporter assays, we find that the NP-111 position mediates a complex interplay between NP’s roles in protein structure, virion budding, and transcription and replication.

## Supplementary material for "Reporter assays for Ebola virus nucleoprotein oligomerization, virion-like particle budding, and minigenome activity reveal the importance of nucleoprotein amino acid position 111": File S2

### Sheet: Raw Data - Replicate 1
IgG - NP-R111	reference	Gene Symbol	Unique PSMs	Total PSMs	MS1 Intensity			α-myc - NP-R111	reference	Gene Symbol	Unique PSMs	Total PSMs	MS1 Intensity			IgG - NP-K109E/K110E/R111E	reference	Gene Symbol	Unique PSMs	Total PSMs	MS1 Intensity			α-myc - NP-K109E/K110E/R111E	reference	Gene Symbol	Unique PSMs	Total PSMs	MS1 Intensity
	P38646_GRP75_HUMAN	HSPA9	35	51	130000000				P43246_MSH2_HUMAN	MSH2	21	21	8400000				P38646_GRP75_HUMAN	HSPA9	35	49	77000000				P42166_LAP2A_HUMAN	TMPO	18	20	6300000
	P08107_HSP71_HUMAN	HSPA1A	22	62	230000000				P46459_NSF_HUMAN	NSF	15	15	4700000				Q00610_CLH1_HUMAN	CLTC	34	38	8100000				Q13576_IQGA2_HUMAN	IQGAP2	18	19	3700000
	P10809_CH60_HUMAN	HSPD1	22	51	25000000				O14654_IRS4_HUMAN	IRS4	13	16	9100000				P35579_MYH9_HUMAN	MYH9	30	34	5200000				P28340_DPOD1_HUMAN	POLD1	14	14	2000000
	X5GXS8_9MONO		22	26	61000000				Q9BXS5_AP1M1_HUMAN	AP1M1	13	14	4000000				P49327_FAS_HUMAN	FASN	30	30	5100000				Q9UNF1_MAGD2_HUMAN	MAGED2	13	15	33000000
	P11586_C1TC_HUMAN	MTHFD1	22	23	7700000				Q5JTZ9_SYAM_HUMAN	AARS2	12	13	4900000				Q14204_DYHC1_HUMAN	DYNC1H1	25	27	12000000				Q9BW92_SYTM_HUMAN	TARS2	13	13	3500000
	P25705_ATPA_HUMAN	ATP5A1	20	23	13000000				Q9UNF1_MAGD2_HUMAN	MAGED2	12	13	19000000				P21333_FLNA_HUMAN	FLNA	25	26	4800000				P55809_SCOT1_HUMAN	OXCT1	12	13	2100000
	Q00610_CLH1_HUMAN	CLTC	20	20	3500000				Q8N1F7_NUP93_HUMAN	NUP93	11	13	5200000				P08107_HSP71_HUMAN	HSPA1A	22	42	110000000				Q15645_PCH2_HUMAN	TRIP13	12	12	7400000
	P11142_HSP7C_HUMAN	HSPA8	19	23	24000000				Q13576_IQGA2_HUMAN	IQGAP2	11	11	1400000				P10809_CH60_HUMAN	HSPD1	22	25	7500000				Q9Y3Z3_SAMH1_HUMAN	SAMHD1	11	11	3000000
	P23396_RS3_HUMAN	RPS3	18	22	19000000				O00567_NOP56_HUMAN	NOP56	10	11	1700000				P11586_C1TC_HUMAN	MTHFD1	20	23	5800000				Q16822_PCKGM_HUMAN	PCK2	10	12	2700000
	P22626_ROA2_HUMAN	HNRNPA2B1	17	37	44000000				Q9NRF8_PYRG2_HUMAN	CTPS2	10	11	3000000				Q08211_DHX9_HUMAN	DHX9	20	20	3600000				Q9BXW7_CECR5_HUMAN	CECR5	10	10	4800000
	P13639_EF2_HUMAN	EEF2	17	20	6500000				O60716_CTND1_HUMAN	CTNND1	10	10	2200000				X5GXS8_9MONO		19	28	38000000				O43615_TIM44_HUMAN	TIMM44	10	10	3200000
	P14618_KPYM_HUMAN	PKM	16	19	10000000				Q9BW92_SYTM_HUMAN	TARS2	10	10	2900000				P11021_GRP78_HUMAN	HSPA5	19	23	18000000				Q8N1F7_NUP93_HUMAN	NUP93	10	10	2500000
	P06576_ATPB_HUMAN	ATP5B	16	17	4700000				O43747_AP1G1_HUMAN	AP1G1	9	11	93000000				P08670_VIME_HUMAN	VIM	18	19	9600000				Q9Y230_RUVB2_HUMAN	RUVBL2	10	10	1700000
	P78371_TCPB_HUMAN	CCT2	16	17	5200000				Q9Y6M1_IF2B2_HUMAN	IGF2BP2	9	10	3800000				P27708_PYR1_HUMAN	CAD	17	17	2500000				O43747_AP1G1_HUMAN	AP1G1	9	11	78000000
	P11021_GRP78_HUMAN	HSPA5	16	17	45000000				O75955_FLOT1_HUMAN	FLOT1	9	9	3100000				Q71U36_TBA1A_HUMAN	TUBA1A	16	22	37000000				Q9BUF5_TBB6_HUMAN	TUBB6	9	10	5800000
	Q13885_TBB2A_HUMAN	TUBB2A	15	22	23000000				Q9UJS0_CMC2_HUMAN	SLC25A13	9	9	1400000				P25705_ATPA_HUMAN	ATP5A1	16	18	5200000				Q5JTZ9_SYAM_HUMAN	AARS2	9	10	2800000
	Q71U36_TBA1A_HUMAN	TUBA1A	15	19	46000000				Q06210_GFPT1_HUMAN	GFPT1	9	9	2000000				P14618_KPYM_HUMAN	PKM	16	17	7200000				P39656_OST48_HUMAN	DDOST	9	10	1700000
	P09874_PARP1_HUMAN	PARP1	15	17	4000000				P38919_IF4A3_HUMAN	EIF4A3	8	12	3000000				P19338_NUCL_HUMAN	NCL	16	17	8500000				P41250_SYG_HUMAN	GARS	9	10	2100000
	P52272_HNRPM_HUMAN	HNRNPM	15	16	5200000				P31689_DNJA1_HUMAN	DNAJA1	8	9	4000000				P22626_ROA2_HUMAN	HNRNPA2B1	15	29	25000000				Q9NZB2_F120A_HUMAN	FAM120A	9	10	1800000
	P07355_ANXA2_HUMAN	ANXA2	15	16	6700000				P57740_NU107_HUMAN	NUP107	8	8	770000				P52272_HNRPM_HUMAN	HNRNPM	15	20	6900000				Q9P2R7_SUCB1_HUMAN	SUCLA2	9	10	4200000
	P19338_NUCL_HUMAN	NCL	15	15	8500000				O95163_ELP1_HUMAN	IKBKAP	8	8	3200000				Q13263_TIF1B_HUMAN	TRIM28	15	18	4800000				O00567_NOP56_HUMAN	NOP56	9	9	1400000
	P49327_FAS_HUMAN	FASN	15	15	2200000				Q96EY1_DNJA3_HUMAN	DNAJA3	8	8	2700000				P13639_EF2_HUMAN	EEF2	15	17	4000000				Q7Z7L1_SLN11_HUMAN	SLFN11	9	9	1500000
	Q13263_TIF1B_HUMAN	TRIM28	14	19	4700000				P50402_EMD_HUMAN	EMD	7	9	2800000				P12268_IMDH2_HUMAN	IMPDH2	14	24	30000000				Q9Y6M1_IF2B2_HUMAN	IGF2BP2	8	10	1900000
	P06733_ENOA_HUMAN	ENO1	14	14	6600000				Q9NPQ8_RIC8A_HUMAN	RIC8A	7	7	630000				P34932_HSP74_HUMAN	HSPA4	14	18	2800000				Q92974_ARHG2_HUMAN	ARHGEF2	8	8	830000
	P34931_HS71L_HUMAN	HSPA1L	13	23	230000000				P41250_SYG_HUMAN	GARS	7	7	1500000				P78371_TCPB_HUMAN	CCT2	14	16	3400000				O00425_IF2B3_HUMAN	IGF2BP3	8	8	3100000
	P12277_KCRB_HUMAN	CKB	13	18	7700000				P54619_AAKG1_HUMAN	PRKAG1	7	7	3600000				P09874_PARP1_HUMAN	PARP1	14	16	5800000				Q9UJS0_CMC2_HUMAN	SLC25A13	8	8	760000
	P30101_PDIA3_HUMAN	PDIA3	13	15	5000000				P51114_FXR1_HUMAN	FXR1	7	7	1900000				P06576_ATPB_HUMAN	ATP5B	14	15	2800000				Q9NSE4_SYIM_HUMAN	IARS2	8	8	2100000
	P68104_EF1A1_HUMAN	EEF1A1	13	15	42000000				Q9NRZ9_HELLS_HUMAN	HELLS	7	7	1700000				Q13885_TBB2A_HUMAN	TUBB2A	14	15	12000000				Q9NU22_MDN1_HUMAN	MDN1	7	8	300000
	P43243_MATR3_HUMAN	MATR3	13	14	2400000				P22087_FBRL_HUMAN	FBL	7	7	6300000				P11142_HSP7C_HUMAN	HSPA8	14	15	12000000				P20700_LMNB1_HUMAN	LMNB1	7	8	1600000
	Q9Y265_RUVB1_HUMAN	RUVBL1	13	14	3000000				Q9NVE7_PANK4_HUMAN	PANK4	7	7	3800000				P43243_MATR3_HUMAN	MATR3	14	15	2300000				Q9BV20_MTNA_HUMAN	MRI1	7	8	1600000
	P14625_ENPL_HUMAN	HSP90B1	13	14	5000000				A0FGR8_ESYT2_HUMAN	ESYT2	7	7	760000				P35580_MYH10_HUMAN	MYH10	14	14	1400000				P00966_ASSY_HUMAN	ASS1	7	8	1100000
	IGHG3_MOUSE		12	36	62000000				O60678_ANM3_HUMAN	PRMT3	7	7	1600000				P25205_MCM3_HUMAN	MCM3	13	14	2000000				Q9NPQ8_RIC8A_HUMAN	RIC8A	7	7	520000
	P34932_HSP74_HUMAN	HSPA4	12	13	2800000				Q00325_MPCP_HUMAN	SLC25A3	7	7	4900000				Q9P2J5_SYLC_HUMAN	LARS	13	14	1400000				Q12788_TBL3_HUMAN	TBL3	7	7	1400000
	P22234_PUR6_HUMAN	PAICS	12	13	5300000				Q9H3U1_UN45A_HUMAN	UNC45A	7	7	2600000				Q58FF7_H90B3_HUMAN	HSP90AB3P	13	14	17000000				Q9NRF8_PYRG2_HUMAN	CTPS2	7	7	1700000
	P49411_EFTU_HUMAN	TUFM	12	13	8800000				Q9NSE4_SYIM_HUMAN	IARS2	7	7	2500000				P33993_MCM7_HUMAN	MCM7	13	13	2300000				Q86X55_CARM1_HUMAN	CARM1	7	7	2000000
	P22314_UBA1_HUMAN	UBA1	12	12	1800000				P17858_PFKAL_HUMAN	PFKL	6	7	1000000				P09211_GSTP1_HUMAN	GSTP1	12	19	44000000				Q12955_ANK3_HUMAN	ANK3	7	7	660000
	P10515_ODP2_HUMAN	DLAT	12	12	6400000				Q15003_CND2_HUMAN	NCAPH	6	7	1500000				P50990_TCPQ_HUMAN	CCT8	12	15	4600000				O60678_ANM3_HUMAN	PRMT3	7	7	2300000
	P09211_GSTP1_HUMAN	GSTP1	11	19	47000000				Q9BRX2_PELO_HUMAN	PELO	6	7	1900000				P17987_TCPA_HUMAN	TCP1	12	14	3400000				P09543_CN37_HUMAN	CNP	7	7	1400000
	O00154_BACH_HUMAN	ACOT7	11	14	11000000				Q9Y5Q9_TF3C3_HUMAN	GTF3C3	6	7	1200000				P61978_HNRPK_HUMAN	HNRNPK	12	13	3200000				O75694_NU155_HUMAN	NUP155	7	7	1100000
	P61978_HNRPK_HUMAN	HNRNPK	11	14	5100000				Q14683_SMC1A_HUMAN	SMC1A	6	7	860000				P07814_SYEP_HUMAN	EPRS	12	13	2400000				P50402_EMD_HUMAN	EMD	7	7	2000000
	Q00839_HNRPU_HUMAN	HNRNPU	11	13	6900000				P00966_ASSY_HUMAN	ASS1	6	7	1200000				P34931_HS71L_HUMAN	HSPA1L	11	21	96000000				P51114_FXR1_HUMAN	FXR1	7	7	1700000
	P17987_TCPA_HUMAN	TCP1	11	12	3300000				Q12788_TBL3_HUMAN	TBL3	6	7	1700000				IGHG3_MOUSE		11	17	39000000				Q9NVE7_PANK4_HUMAN	PANK4	7	7	1100000
	Q14566_MCM6_HUMAN	MCM6	11	12	2100000				Q15031_SYLM_HUMAN	LARS2	6	7	1300000				Q99623_PHB2_HUMAN	PHB2	11	13	4400000				O43837_IDH3B_HUMAN	IDH3B	7	7	3200000
	Q9NZI8_IF2B1_HUMAN	IGF2BP1	11	12	4700000				Q9UBF2_COPG2_HUMAN	COPG2	6	6	910000				P10515_ODP2_HUMAN	DLAT	11	12	4600000				O14976_GAK_HUMAN	GAK	6	7	480000
	P48643_TCPE_HUMAN	CCT5	11	12	3100000				Q04446_GLGB_HUMAN	GBE1	6	6	1100000				Q00839_HNRPU_HUMAN	HNRNPU	11	11	5500000				Q14257_RCN2_HUMAN	RCN2	6	7	2100000
	P12268_IMDH2_HUMAN	IMPDH2	11	11	7100000				Q96I99_SUCB2_HUMAN	SUCLG2	6	6	1500000				P55072_TERA_HUMAN	VCP	11	11	1400000				P48735_IDHP_HUMAN	IDH2	6	7	1300000
	P25205_MCM3_HUMAN	MCM3	11	11	2000000				Q01813_PFKAP_HUMAN	PFKP	6	6	690000				Q14697_GANAB_HUMAN	GANAB	11	11	1800000				Q9UQ80_PA2G4_HUMAN	PA2G4	6	7	1300000
	P13797_PLST_HUMAN	PLS3	11	11	4000000				Q99873_ANM1_HUMAN	PRMT1	6	6	1700000				O75369_FLNB_HUMAN	FLNB	11	11	990000				Q9BZH6_WDR11_HUMAN	WDR11	6	6	1200000
	P50990_TCPQ_HUMAN	CCT8	11	11	4400000				P43034_LIS1_HUMAN	PAFAH1B1	6	6	1300000				IGKC_MOUSE		10	28	600000000				Q9HCS7_SYF1_HUMAN	XAB2	6	6	530000
	P04406_G3P_HUMAN	GAPDH	10	15	8800000				Q14254_FLOT2_HUMAN	FLOT2	6	6	8300000				P68104_EF1A1_HUMAN	EEF1A1	10	13	23000000				O15160_RPAC1_HUMAN	POLR1C	6	6	810000
	P51991_ROA3_HUMAN	HNRNPA3	10	13	5000000				O76031_CLPX_HUMAN	CLPX	6	6	1100000				Q14566_MCM6_HUMAN	MCM6	10	11	2600000				Q06210_GFPT1_HUMAN	GFPT1	6	6	1100000
	P60842_IF4A1_HUMAN	EIF4A1	10	12	2900000				P28340_DPOD1_HUMAN	POLD1	6	6	550000				Q99832_TCPH_HUMAN	CCT7	10	11	2400000				Q9P2R3_ANFY1_HUMAN	ANKFY1	6	6	740000
	P62195_PRS8_HUMAN	PSMC5	10	11	1500000				Q9UPT5_EXOC7_HUMAN	EXOC7	6	6	590000				P22314_UBA1_HUMAN	UBA1	10	10	1500000				Q9BRX2_PELO_HUMAN	PELO	6	6	1700000
	P23246_SFPQ_HUMAN	SFPQ	10	11	4500000				P23921_RIR1_HUMAN	RRM1	6	6	1000000				P33992_MCM5_HUMAN	MCM5	10	10	1500000				Q5VTR2_BRE1A_HUMAN	RNF20	6	6	680000
	P61221_ABCE1_HUMAN	ABCE1	10	11	2300000				Q9H6Y2_WDR55_HUMAN	WDR55	5	7	1200000				P07355_ANXA2_HUMAN	ANXA2	10	10	2500000				Q7Z2T5_TRM1L_HUMAN	TRMT1L	6	6	640000
	P14868_SYDC_HUMAN	DARS	10	11	2600000				Q9HAD4_WDR41_HUMAN	WDR41	5	6	840000				P23246_SFPQ_HUMAN	SFPQ	10	10	4600000				Q2NKX8_ERC6L_HUMAN	ERCC6L	6	6	390000
	P62258_1433E_HUMAN	YWHAE	10	11	5800000				O15160_RPAC1_HUMAN	POLR1C	5	6	1200000				Q58FF8_H90B2_HUMAN	HSP90AB2P	10	10	20000000				Q15042_RB3GP_HUMAN	RAB3GAP1	6	6	740000
	Q12905_ILF2_HUMAN	ILF2	10	10	2000000				Q9HCS7_SYF1_HUMAN	XAB2	5	6	740000				P53396_ACLY_HUMAN	ACLY	10	10	1200000				Q9NRZ9_HELLS_HUMAN	HELLS	6	6	1100000
	Q08211_DHX9_HUMAN	DHX9	10	10	1200000				P11802_CDK4_HUMAN	CDK4	5	6	2100000				P78527_PRKDC_HUMAN	PRKDC	10	10	710000				Q9NTJ5_SAC1_HUMAN	SACM1L	6	6	1100000
	Q92598_HS105_HUMAN	HSPH1	10	10	2300000				P35998_PRS7_HUMAN	PSMC2	5	6	1800000				IGH1M_MOUSE	Ighg1	9	23	360000000				Q9UBF2_COPG2_HUMAN	COPG2	6	6	600000
	P07814_SYEP_HUMAN	EPRS	10	10	1300000				Q9BZH6_WDR11_HUMAN	WDR11	5	5	800000				P08238_HS90B_HUMAN	HSP90AB1	9	14	21000000				Q8N122_RPTOR_HUMAN	RPTOR	6	6	900000
	Q92841_DDX17_HUMAN	DDX17	10	10	3600000				Q9BUJ2_HNRL1_HUMAN	HNRNPUL1	5	5	1000000				Q9Y265_RUVB1_HUMAN	RUVBL1	9	10	1900000				Q6P1J9_CDC73_HUMAN	CDC73	6	6	730000
	Q15233_NONO_HUMAN	NONO	10	10	5300000				Q92973_TNPO1_HUMAN	TNPO1	5	5	790000				P33991_MCM4_HUMAN	MCM4	9	10	930000				O94905_ERLN2_HUMAN	ERLIN2	6	6	530000
	IGH1M_MOUSE	Ighg1	9	31	790000000				Q16891_MIC60_HUMAN	IMMT	5	5	1000000				O00154_BACH_HUMAN	ACOT7	9	10	4000000				P35250_RFC2_HUMAN	RFC2	6	6	900000
	IGKC_MOUSE		9	20	310000000				Q9NTX5_ECHD1_HUMAN	ECHDC1	5	5	1200000				P06733_ENOA_HUMAN	ENO1	9	10	2900000				Q9Y266_NUDC_HUMAN	NUDC	6	6	1100000
	P40227_TCPZ_HUMAN	CCT6A	9	10	3400000				Q14677_EPN4_HUMAN	CLINT1	5	5	890000				P48643_TCPE_HUMAN	CCT5	9	10	1100000				Q96PK6_RBM14_HUMAN	RBM14	6	6	1800000
	Q99832_TCPH_HUMAN	CCT7	9	10	2000000				Q9UHI6_DDX20_HUMAN	DDX20	5	5	820000				P50991_TCPD_HUMAN	CCT4	9	10	1800000				O76031_CLPX_HUMAN	CLPX	6	6	760000
	P62701_RS4X_HUMAN	RPS4X	9	10	3900000				P41240_CSK_HUMAN	CSK	5	5	820000				P54886_P5CS_HUMAN	ALDH18A1	9	10	2200000				Q9Y4P3_TBL2_HUMAN	TBL2	6	6	1500000
	P04083_ANXA1_HUMAN	ANXA1	9	9	1700000				Q13131_AAPK1_HUMAN	PRKAA1	5	5	1200000				P11940_PABP1_HUMAN	PABPC1	9	10	1400000				Q9UQE7_SMC3_HUMAN	SMC3	6	6	750000
	O43175_SERA_HUMAN	PHGDH	9	9	6400000				Q13200_PSMD2_HUMAN	PSMD2	5	5	930000				Q15233_NONO_HUMAN	NONO	9	10	4100000				Q07666_KHDR1_HUMAN	KHDRBS1	6	6	21000000
	P08670_VIME_HUMAN	VIM	9	9	1900000				Q96PK6_RBM14_HUMAN	RBM14	5	5	2700000				P46940_IQGA1_HUMAN	IQGAP1	9	9	700000				Q99536_VAT1_HUMAN	VAT1	5	7	840000
	P50454_SERPH_HUMAN	SERPINH1	9	9	2400000				Q13042_CDC16_HUMAN	CDC16	5	5	630000				Q86VP6_CAND1_HUMAN	CAND1	9	9	610000				Q66K14_TBC9B_HUMAN	TBC1D9B	5	6	590000
	P00338_LDHA_HUMAN	LDHA	9	9	4800000				Q96HS1_PGAM5_HUMAN	PGAM5	5	5	1900000				O43143_DHX15_HUMAN	DHX15	9	9	1900000				P42765_THIM_HUMAN	ACAA2	5	6	1800000
	O00231_PSD11_HUMAN	PSMD11	9	9	1600000				O43837_IDH3B_HUMAN	IDH3B	5	5	2600000				P30101_PDIA3_HUMAN	PDIA3	9	9	2400000				Q99567_NUP88_HUMAN	NUP88	5	6	500000
	P26599_PTBP1_HUMAN	PTBP1	8	15	1800000				P19367_HXK1_HUMAN	HK1	5	5	720000				P22061_PIMT_HUMAN	PCMT1	9	9	1900000				P16615_AT2A2_HUMAN	ATP2A2	5	6	1600000
	P35232_PHB_HUMAN	PHB	8	10	3500000				Q99567_NUP88_HUMAN	NUP88	4	6	350000				P07237_PDIA1_HUMAN	P4HB	9	9	1300000				A0FGR8_ESYT2_HUMAN	ESYT2	5	6	420000
	P62736_ACTA_HUMAN	ACTA2	8	10	29000000				Q66K14_TBC9B_HUMAN	TBC1D9B	4	5	370000				Q92841_DDX17_HUMAN	DDX17	9	9	2700000				P38606_VATA_HUMAN	ATP6V1A	5	5	410000
	P55072_TERA_HUMAN	VCP	8	9	950000				Q00341_VIGLN_HUMAN	HDLBP	4	5	380000				P49411_EFTU_HUMAN	TUFM	9	9	2400000				Q15418_KS6A1_HUMAN	RPS6KA1	5	5	1200000
	P17844_DDX5_HUMAN	DDX5	8	9	2100000				Q86W42_THOC6_HUMAN	THOC6	4	5	860000				IGHM_MOUSE	Igh-6	8	11	19000000				Q14258_TRI25_HUMAN	TRIM25	5	5	1000000
	P31946_1433B_HUMAN	YWHAB	8	9	6200000				Q9BQ70_TCF25_HUMAN	TCF25	4	5	1100000				P06748_NPM_HUMAN	NPM1	8	10	8800000				Q9H845_ACAD9_HUMAN	ACAD9	5	5	450000
	P07195_LDHB_HUMAN	LDHB	8	8	6300000				P46199_IF2M_HUMAN	MTIF2	4	4	760000				P04406_G3P_HUMAN	GAPDH	8	9	3400000				Q15003_CND2_HUMAN	NCAPH	5	5	790000
	P12814_ACTN1_HUMAN	ACTN1	8	8	1500000				O14579_COPE_HUMAN	COPE	4	4	320000				P40227_TCPZ_HUMAN	CCT6A	8	9	2400000				O00159_MYO1C_HUMAN	MYO1C	5	5	620000
	P54136_SYRC_HUMAN	RARS	8	8	1600000				Q658Y4_F91A1_HUMAN	FAM91A1	4	4	610000				P13010_XRCC5_HUMAN	XRCC5	8	9	1000000				P34897_GLYM_HUMAN	SHMT2	5	5	1200000
	Q14974_IMB1_HUMAN	KPNB1	8	8	1200000				Q9Y5A7_NUB1_HUMAN	NUB1	4	4	740000				P06737_PYGL_HUMAN	PYGL	8	9	770000				Q9Y3F4_STRAP_HUMAN	STRAP	5	5	960000
	P51659_DHB4_HUMAN	HSD17B4	8	8	930000				Q8TC12_RDH11_HUMAN	RDH11	4	4	1500000				P16152_CBR1_HUMAN	CBR1	8	8	19000000				Q96A33_CCD47_HUMAN	CCDC47	5	5	1000000
	P06748_NPM_HUMAN	NPM1	8	8	11000000				Q9ULE6_PALD_HUMAN	PALD1	4	4	240000				P07900_HS90A_HUMAN	HSP90AA1	8	8	12000000				A5YKK6_CNOT1_HUMAN	CNOT1	5	5	370000
	P21333_FLNA_HUMAN	FLNA	8	8	730000				Q10567_AP1B1_HUMAN	AP1B1	4	4	310000				P12814_ACTN1_HUMAN	ACTN1	8	8	800000				P55084_ECHB_HUMAN	HADHB	5	5	1100000
	P00558_PGK1_HUMAN	PGK1	8	8	2600000				Q5HYB6_Q5HYB6_HUMAN	DKFZp686J1372	4	4	1000000				O43175_SERA_HUMAN	PHGDH	8	8	3100000				O43264_ZW10_HUMAN	ZW10	5	5	340000
	P26641_EF1G_HUMAN	EEF1G	8	8	3300000				P51570_GALK1_HUMAN	GALK1	4	4	1500000				P23396_RS3_HUMAN	RPS3	8	8	3800000				P23258_TBG1_HUMAN	TUBG1	5	5	1000000
	P30153_2AAA_HUMAN	PPP2R1A	8	8	1800000				P16615_AT2A2_HUMAN	ATP2A2	4	4	1000000				P62701_RS4X_HUMAN	RPS4X	8	8	2200000				Q96I99_SUCB2_HUMAN	SUCLG2	5	5	960000
	Q58FF7_H90B3_HUMAN	HSP90AB3P	8	8	7500000				P57737_CORO7_HUMAN	CORO7	4	4	390000				Q14203_DCTN1_HUMAN	DCTN1	8	8	480000				O00303_EIF3F_HUMAN	EIF3F	5	5	800000
	P04075_ALDOA_HUMAN	ALDOA	8	8	2900000				O75694_NU155_HUMAN	NUP155	4	4	950000				Q13813_SPTN1_HUMAN	SPTAN1	8	8	430000				P13674_P4HA1_HUMAN	P4HA1	5	5	390000
	Q14697_GANAB_HUMAN	GANAB	8	8	1100000				P08195_4F2_HUMAN	SLC3A2	4	4	430000				P14625_ENPL_HUMAN	HSP90B1	8	8	3700000				Q6PI48_SYDM_HUMAN	DARS2	5	5	900000
	Q08J23_NSUN2_HUMAN	NSUN2	8	8	690000				Q9BQ39_DDX50_HUMAN	DDX50	4	4	500000				Q9NZI8_IF2B1_HUMAN	IGF2BP1	8	8	1900000				Q01813_PFKAP_HUMAN	PFKP	5	5	770000
	IGHM_MOUSE	Igh-6	7	9	11000000				Q53GT1_KLH22_HUMAN	KLHL22	4	4	610000				P14868_SYDC_HUMAN	DARS	8	8	1300000				P53985_MOT1_HUMAN	SLC16A1	5	5	1500000
	P12956_XRCC6_HUMAN	XRCC6	7	9	1100000				P53985_MOT1_HUMAN	SLC16A1	4	4	990000				P51991_ROA3_HUMAN	HNRNPA3	7	10	3300000				P18074_ERCC2_HUMAN	ERCC2	5	5	470000
	P35637_FUS_HUMAN	FUS	7	9	7300000				P30520_PURA2_HUMAN	ADSS	4	4	620000				P11177_ODPB_HUMAN	PDHB	7	8	1200000				P30876_RPB2_HUMAN	POLR2B	5	5	580000
	Q99729_ROAA_HUMAN	HNRNPAB	7	9	7000000				Q96EK5_KBP_HUMAN	KIAA1279	4	4	1900000				Q92598_HS105_HUMAN	HSPH1	7	8	1100000				Q8WUM0_NU133_HUMAN	NUP133	5	5	510000
	P31942_HNRH3_HUMAN	HNRNPH3	7	8	3600000				Q9Y217_MTMR6_HUMAN	MTMR6	4	4	440000				P41252_SYIC_HUMAN	IARS	7	8	1600000				Q32P28_P3H1_HUMAN	LEPRE1	5	5	1200000
	P31943_HNRH1_HUMAN	HNRNPH1	7	8	3700000				O75306_NDUS2_HUMAN	NDUFS2	4	4	3200000				P26599_PTBP1_HUMAN	PTBP1	7	8	900000				P43034_LIS1_HUMAN	PAFAH1B1	5	5	580000
	Q86W34_AMZ2_HUMAN	AMZ2	7	8	8700000				Q9Y5V3_MAGD1_HUMAN	MAGED1	4	4	890000				Q96FW1_OTUB1_HUMAN	OTUB1	7	8	1000000				Q8TEX9_IPO4_HUMAN	IPO4	5	5	240000
	P35579_MYH9_HUMAN	MYH9	7	7	770000				P42224_STAT1_HUMAN	STAT1	4	4	880000				P35232_PHB_HUMAN	PHB	7	8	1700000				Q8N7H5_PAF1_HUMAN	PAF1	5	5	1200000
	O43707_ACTN4_HUMAN	ACTN4	7	7	1000000				Q6P1J9_CDC73_HUMAN	CDC73	4	4	250000				P62736_ACTA_HUMAN	ACTA2	7	8	8200000				Q13200_PSMD2_HUMAN	PSMD2	5	5	700000
	P07900_HS90A_HUMAN	HSP90AA1	7	7	6400000				P18074_ERCC2_HUMAN	ERCC2	4	4	420000				P12277_KCRB_HUMAN	CKB	7	7	1900000				O60264_SMCA5_HUMAN	SMARCA5	5	5	700000
	P49368_TCPG_HUMAN	CCT3	7	7	2100000				Q00536_CDK16_HUMAN	CDK16	4	4	9800000				Q92499_DDX1_HUMAN	DDX1	7	7	460000				Q9UI12_VATH_HUMAN	ATP6V1H	5	5	610000
	P07237_PDIA1_HUMAN	P4HB	7	7	1200000				Q9Y5Q8_TF3C5_HUMAN	GTF3C5	4	4	590000				P14866_HNRPL_HUMAN	HNRNPL	7	7	1500000				Q6PGP7_TTC37_HUMAN	TTC37	4	6	980000
	Q86VP6_CAND1_HUMAN	CAND1	7	7	350000				O43592_XPOT_HUMAN	XPOT	4	4	550000				P00338_LDHA_HUMAN	LDHA	7	7	2300000				Q9Y4P1_ATG4B_HUMAN	ATG4B	4	5	630000
	Q9Y262_EIF3L_HUMAN	EIF3L	7	7	870000				Q9BV20_MTNA_HUMAN	MRI1	4	4	550000				Q15029_U5S1_HUMAN	EFTUD2	7	7	540000				Q4G0F5_VP26B_HUMAN	VPS26B	4	5	950000
	O43143_DHX15_HUMAN	DHX15	7	7	1200000				Q14C86_GAPD1_HUMAN	GAPVD1	4	4	600000				Q92945_FUBP2_HUMAN	KHSRP	7	7	1100000				P13807_GYS1_HUMAN	GYS1	4	5	540000
	P22695_QCR2_HUMAN	UQCRC2	7	7	2000000				P78344_IF4G2_HUMAN	EIF4G2	4	4	310000				Q08J23_NSUN2_HUMAN	NSUN2	7	7	640000				P28331_NDUS1_HUMAN	NDUFS1	4	5	590000
	Q96FW1_OTUB1_HUMAN	OTUB1	7	7	1100000				Q2NKX8_ERC6L_HUMAN	ERCC6L	4	4	290000				Q86UP2_KTN1_HUMAN	KTN1	7	7	460000				Q9H4L7_SMRCD_HUMAN	SMARCAD1	4	5	430000
	P02545_LMNA_HUMAN	LMNA	7	7	2000000				P40938_RFC3_HUMAN	RFC3	4	4	910000				P60709_ACTB_HUMAN	ACTB	6	10	12000000				Q8IZ69_TRM2A_HUMAN	TRMT2A	4	5	270000
	P60709_ACTB_HUMAN	ACTB	6	13	69000000				Q32P28_P3H1_HUMAN	LEPRE1	4	4	1100000				P35637_FUS_HUMAN	FUS	6	9	5800000				P31689_DNJA1_HUMAN	DNAJA1	4	4	980000
	Q32P51_RA1L2_HUMAN	HNRNPA1L2	6	9	3100000				O75718_CRTAP_HUMAN	CRTAP	4	4	760000				Q9UMS4_PRP19_HUMAN	PRPF19	6	8	1300000				Q13546_RIPK1_HUMAN	RIPK1	4	4	450000
	P11177_ODPB_HUMAN	PDHB	6	8	1600000				Q58FG1_HS904_HUMAN	HSP90AA4P	3	7	43000000				P61247_RS3A_HUMAN	RPS3A	6	8	2000000				Q9Y295_DRG1_HUMAN	DRG1	4	4	640000
	P14866_HNRPL_HUMAN	HNRNPL	6	8	2600000				P53597_SUCA_HUMAN	SUCLG1	3	6	1600000				P07195_LDHB_HUMAN	LDHB	6	7	3000000				Q86UV5_UBP48_HUMAN	USP48	4	4	280000
	P23526_SAHH_HUMAN	AHCY	6	8	3000000				Q9Y4P1_ATG4B_HUMAN	ATG4B	3	4	540000				P56192_SYMC_HUMAN	MARS	6	7	970000				Q9Y312_AAR2_HUMAN	AAR2	4	4	370000
	P07910_HNRPC_HUMAN	HNRNPC	6	8	7000000				P46060_RAGP1_HUMAN	RANGAP1	3	4	440000				Q14974_IMB1_HUMAN	KPNB1	6	7	1000000				O00165_HAX1_HUMAN	HAX1	4	4	990000
	O00303_EIF3F_HUMAN	EIF3F	6	8	1200000				Q9UBB4_ATX10_HUMAN	ATXN10	3	4	440000				P31943_HNRH1_HUMAN	HNRNPH1	6	6	2000000				P51570_GALK1_HUMAN	GALK1	4	4	1600000
	P29401_TKT_HUMAN	TKT	6	7	640000				Q15758_AAAT_HUMAN	SLC1A5	3	4	610000				P54136_SYRC_HUMAN	RARS	6	6	720000				Q5H9R7_PP6R3_HUMAN	PPP6R3	4	4	500000
	P41252_SYIC_HUMAN	IARS	6	7	1100000				P51116_FXR2_HUMAN	FXR2	3	4	340000				P49588_SYAC_HUMAN	AARS	6	6	460000				Q99873_ANM1_HUMAN	PRMT1	4	4	730000
	P33991_MCM4_HUMAN	MCM4	6	7	710000				Q92995_UBP13_HUMAN	USP13	3	4	330000				P49368_TCPG_HUMAN	CCT3	6	6	920000				O15269_SPTC1_HUMAN	SPTLC1	4	4	12000000
	P46109_CRKL_HUMAN	CRKL	6	7	1200000				Q13546_RIPK1_HUMAN	RIPK1	3	3	400000				P51659_DHB4_HUMAN	HSD17B4	6	6	440000				Q9H1A4_APC1_HUMAN	ANAPC1	4	4	70000
	P56192_SYMC_HUMAN	MARS	6	7	1100000				Q7Z2W4_ZCCHV_HUMAN	ZC3HAV1	3	3	630000				O43707_ACTN4_HUMAN	ACTN4	6	6	640000				Q29RF7_PDS5A_HUMAN	PDS5A	4	4	130000
	P06737_PYGL_HUMAN	PYGL	6	7	710000				P57678_GEMI4_HUMAN	GEMIN4	3	3	130000				P08243_ASNS_HUMAN	ASNS	6	6	750000				Q9Y2T2_AP3M1_HUMAN	AP3M1	4	4	810000
	P16152_CBR1_HUMAN	CBR1	6	6	21000000				Q5H9R7_PP6R3_HUMAN	PPP6R3	3	3	480000				P42704_LPPRC_HUMAN	LRPPRC	6	6	580000				O75821_EIF3G_HUMAN	EIF3G	4	4	570000
	P52292_IMA1_HUMAN	KPNA2	6	6	810000				Q99798_ACON_HUMAN	ACO2	3	3	890000				Q09666_AHNK_HUMAN	AHNAK	6	6	1900000				Q96C36_P5CR2_HUMAN	PYCR2	4	4	970000
	P63104_1433Z_HUMAN	YWHAZ	6	6	4200000				Q53H12_AGK_HUMAN	AGK	3	3	360000				P31942_HNRH3_HUMAN	HNRNPH3	5	9	4800000				O14929_HAT1_HUMAN	HAT1	4	4	1100000
	P08238_HS90B_HUMAN	HSP90AB1	6	6	6700000				Q9Y570_PPME1_HUMAN	PPME1	3	3	1300000				HVM27_MOUSE		5	8	17000000				Q14157_UBP2L_HUMAN	UBAP2L	4	4	520000
	P08865_RSSA_HUMAN	RPSA	6	6	6500000				Q13049_TRI32_HUMAN	TRIM32	3	3	250000				Q8NHW5_RLA0L_HUMAN	RPLP0P6	5	8	3600000				Q9NVV4_PAPD1_HUMAN	MTPAP	4	4	1100000
	O76003_GLRX3_HUMAN	GLRX3	6	6	860000				Q8IX18_DHX40_HUMAN	DHX40	3	3	350000				P07437_TBB5_HUMAN	TUBB	5	6	5800000				P42224_STAT1_HUMAN	STAT1	4	4	650000
	P53396_ACLY_HUMAN	ACLY	6	6	750000				P51553_IDH3G_HUMAN	IDH3G	3	3	960000				P07910_HNRPC_HUMAN	HNRNPC	5	6	3100000				P11802_CDK4_HUMAN	CDK4	4	4	890000
	O60506_HNRPQ_HUMAN	SYNCRIP	6	6	1600000				O95376_ARI2_HUMAN	ARIH2	3	3	130000				Q13151_ROA0_HUMAN	HNRNPA0	5	6	1700000				Q07960_RHG01_HUMAN	ARHGAP1	4	4	340000
	P52597_HNRPF_HUMAN	HNRNPF	6	6	2300000				Q9BRK5_CAB45_HUMAN	SDF4	3	3	900000				P48444_COPD_HUMAN	ARCN1	5	6	1000000				Q13131_AAPK1_HUMAN	PRKAA1	4	4	1400000
	P22061_PIMT_HUMAN	PCMT1	6	6	1000000				O76094_SRP72_HUMAN	SRP72	3	3	410000				Q5HYB6_Q5HYB6_HUMAN	DKFZp686J1372	5	5	780000				Q9Y570_PPME1_HUMAN	PPME1	4	4	1400000
	Q9Y285_SYFA_HUMAN	FARSA	6	6	1200000				P49916_DNLI3_HUMAN	LIG3	3	3	250000				P22234_PUR6_HUMAN	PAICS	5	5	680000				O75165_DJC13_HUMAN	DNAJC13	4	4	200000
	Q9UQ80_PA2G4_HUMAN	PA2G4	6	6	1200000				Q5T9A4_ATD3B_HUMAN	ATAD3B	3	3	970000				P52907_CAZA1_HUMAN	CAPZA1	5	5	780000				O95071_UBR5_HUMAN	UBR5	4	4	340000
	Q58FF8_H90B2_HUMAN	HSP90AB2P	6	6	9400000				P40763_STAT3_HUMAN	STAT3	3	3	450000				Q92734_TFG_HUMAN	TFG	5	5	930000				Q9H3U1_UN45A_HUMAN	UNC45A	4	4	420000
	P54652_HSP72_HUMAN	HSPA2	6	6	15000000				Q96T76_MMS19_HUMAN	MMS19	3	3	230000				O60506_HNRPQ_HUMAN	SYNCRIP	5	5	1100000				P11172_UMPS_HUMAN	UMPS	4	4	230000
	P11940_PABP1_HUMAN	PABPC1	6	6	750000				O43252_PAPS1_HUMAN	PAPSS1	3	3	380000				P49321_NASP_HUMAN	NASP	5	5	540000				O95373_IPO7_HUMAN	IPO7	4	4	550000
	Q06830_PRDX1_HUMAN	PRDX1	6	6	1700000				Q8IXB1_DJC10_HUMAN	DNAJC10	3	3	250000				P05388_RLA0_HUMAN	RPLP0	5	5	1200000				P11498_PYC_HUMAN	PC	4	4	460000
	HVM27_MOUSE		5	7	23000000				P28331_NDUS1_HUMAN	NDUFS1	3	3	290000				P12004_PCNA_HUMAN	PCNA	5	5	1000000				P11310_ACADM_HUMAN	ACADM	4	4	690000
	P55060_XPO2_HUMAN	CSE1L	5	6	580000				Q14168_MPP2_HUMAN	MPP2	3	3	180000				Q13283_G3BP1_HUMAN	G3BP1	5	5	430000				O43933_PEX1_HUMAN	PEX1	4	4	190000
	P62191_PRS4_HUMAN	PSMC1	5	6	880000				Q9HCU5_PREB_HUMAN	PREB	3	3	340000				P61221_ABCE1_HUMAN	ABCE1	5	5	600000				Q9H078_CLPB_HUMAN	CLPB	4	4	420000
	Q8WXF1_PSPC1_HUMAN	PSPC1	5	6	860000				P01889_1B07_HUMAN	HLA-B	3	3	470000				P40926_MDHM_HUMAN	MDH2	5	5	570000				P36507_MP2K2_HUMAN	MAP2K2	4	4	860000
	P62906_RL10A_HUMAN	RPL10A	5	6	2200000				Q12904_AIMP1_HUMAN	AIMP1	3	3	940000				P11388_TOP2A_HUMAN	TOP2A	5	5	310000				O00203_AP3B1_HUMAN	AP3B1	4	4	4000000
	Q9Y266_NUDC_HUMAN	NUDC	5	6	1300000				Q8WVM8_SCFD1_HUMAN	SCFD1	3	3	320000				P06493_CDK1_HUMAN	CDK1	5	5	910000				Q8TC07_TBC15_HUMAN	TBC1D15	4	4	360000
	Q15084_PDIA6_HUMAN	PDIA6	5	5	510000				Q92974_ARHG2_HUMAN	ARHGEF2	3	3	140000				Q15393_SF3B3_HUMAN	SF3B3	5	5	350000				Q13724_MOGS_HUMAN	MOGS	4	4	470000
	Q15019_SEPT2_HUMAN	2015-09-02	5	5	870000				Q03426_KIME_HUMAN	MVK	3	3	270000				P17812_PYRG1_HUMAN	CTPS1	5	5	1800000				Q9Y5Q9_TF3C3_HUMAN	GTF3C3	4	4	600000
	Q9Y3F4_STRAP_HUMAN	STRAP	5	5	850000				Q9BTY7_HGH1_HUMAN	HGH1	3	3	130000				Q92878_RAD50_HUMAN	RAD50	5	5	300000				Q9UKN8_TF3C4_HUMAN	GTF3C4	4	4	400000
	Q92734_TFG_HUMAN	TFG	5	5	1500000				Q9H1A4_APC1_HUMAN	ANAPC1	3	3	94000				O14979_HNRDL_HUMAN	HNRNPDL	5	5	2000000				Q9UNX4_WDR3_HUMAN	WDR3	4	4	260000
	P52907_CAZA1_HUMAN	CAPZA1	5	5	930000				Q9Y4W2_LAS1L_HUMAN	LAS1L	3	3	430000				P36542_ATPG_HUMAN	ATP5C1	5	5	780000				Q92900_RENT1_HUMAN	UPF1	4	4	370000
	Q9Y3I0_RTCB_HUMAN	RTCB	5	5	730000				Q9H7B4_SMYD3_HUMAN	SMYD3	3	3	420000				Q9NR30_DDX21_HUMAN	DDX21	5	5	410000				Q9NW08_RPC2_HUMAN	POLR3B	4	4	330000
	P04792_HSPB1_HUMAN	HSPB1	5	5	1500000				Q15269_PWP2_HUMAN	PWP2	3	3	150000				Q16531_DDB1_HUMAN	DDB1	5	5	210000				Q96KG9_NTKL_HUMAN	SCYL1	4	4	440000
	P17980_PRS6A_HUMAN	PSMC3	5	5	360000				Q13724_MOGS_HUMAN	MOGS	3	3	380000				O95347_SMC2_HUMAN	SMC2	5	5	490000				P19367_HXK1_HUMAN	HK1	4	4	310000
	Q07065_CKAP4_HUMAN	CKAP4	5	5	470000				Q9UNN5_FAF1_HUMAN	FAF1	3	3	420000				P46777_RL5_HUMAN	RPL5	5	5	1700000				Q9UBS4_DJB11_HUMAN	DNAJB11	4	4	840000
	Q9NR30_DDX21_HUMAN	DDX21	5	5	1000000				Q96S59_RANB9_HUMAN	RANBP9	3	3	400000				IgG2a_bovine		5	5	3500000				Q96HS1_PGAM5_HUMAN	PGAM5	4	4	1100000
	P62333_PRS10_HUMAN	PSMC6	5	5	660000				Q9Y305_ACOT9_HUMAN	ACOT9	3	3	260000				P63104_1433Z_HUMAN	YWHAZ	4	5	2000000				P40937_RFC5_HUMAN	RFC5	4	4	660000
	Q8NHW5_RLA0L_HUMAN	RPLP0P6	5	5	4200000				P50225_ST1A1_HUMAN	SULT1A1	3	3	430000				Q12906_ILF3_HUMAN	ILF3	4	5	820000				Q14671_PUM1_HUMAN	PUM1	4	4	390000
	Q9P2J5_SYLC_HUMAN	LARS	5	5	270000				O43572_AKA10_HUMAN	AKAP10	3	3	250000				Q9Y285_SYFA_HUMAN	FARSA	4	5	810000				P40938_RFC3_HUMAN	RFC3	4	4	880000
	P68400_CSK21_HUMAN	CSNK2A1	5	5	850000				Q13409_DC1I2_HUMAN	DYNC1I2	3	3	700000				P43246_MSH2_HUMAN	MSH2	4	5	130000				Q9H7D7_WDR26_HUMAN	WDR26	4	4	380000
	P50991_TCPD_HUMAN	CCT4	5	5	1100000				P46821_MAP1B_HUMAN	MAP1B	3	3	490000				Q15365_PCBP1_HUMAN	PCBP1	4	5	640000				P35249_RFC4_HUMAN	RFC4	4	4	430000
	Q9NSD9_SYFB_HUMAN	FARSB	5	5	750000				P51784_UBP11_HUMAN	USP11	3	3	150000				P45974_UBP5_HUMAN	USP5	4	5	230000				Q13838_DX39B_HUMAN	DDX39B	4	4	940000
	B7ZW38_HNRC3_HUMAN	HNRNPCL3	5	5	5800000				O95251_KAT7_HUMAN	KAT7	3	3	210000				Q99460_PSMD1_HUMAN	PSMD1	4	5	190000				O15344_TRI18_HUMAN	MID1	4	4	1000000
	P28066_PSA5_HUMAN	PSMA5	5	5	900000				Q6L8Q7_PDE12_HUMAN	PDE12	3	3	290000				P54652_HSP72_HUMAN	HSPA2	4	5	8800000				P46977_STT3A_HUMAN	STT3A	4	4	970000
	O00299_CLIC1_HUMAN	CLIC1	5	5	1200000				O95340_PAPS2_HUMAN	PAPSS2	3	3	540000				P23526_SAHH_HUMAN	AHCY	4	5	550000				Q9UNM6_PSD13_HUMAN	PSMD13	4	4	430000
	P78527_PRKDC_HUMAN	PRKDC	5	5	190000				Q9UKN8_TF3C4_HUMAN	GTF3C4	3	3	530000				P62906_RL10A_HUMAN	RPL10A	4	5	2300000				Q96BN8_OTUL_HUMAN	OTULIN	4	4	410000
	P12235_ADT1_HUMAN	SLC25A4	5	5	2200000				Q13356_PPIL2_HUMAN	PPIL2	3	3	240000				P63244_GBLP_HUMAN	GNB2L1	4	5	2700000				P52294_IMA5_HUMAN	KPNA1	3	5	1500000
	O95831_AIFM1_HUMAN	AIFM1	5	5	450000				Q4G0F5_VP26B_HUMAN	VPS26B	3	3	1900000				P12235_ADT1_HUMAN	SLC25A4	4	5	2200000				Q15366_PCBP2_HUMAN	PCBP2	3	5	990000
	P18124_RL7_HUMAN	RPL7	4	7	500000				P49959_MRE11_HUMAN	MRE11A	3	3	440000				P52292_IMA1_HUMAN	KPNA2	4	4	520000				P04181_OAT_HUMAN	OAT	3	4	230000
	P61163_ACTZ_HUMAN	ACTR1A	4	6	690000				Q8N122_RPTOR_HUMAN	RPTOR	3	3	1100000				P29692_EF1D_HUMAN	EEF1D	4	4	1600000				P51116_FXR2_HUMAN	FXR2	3	4	320000
	P05388_RLA0_HUMAN	RPLP0	4	5	1700000				P35250_RFC2_HUMAN	RFC2	3	3	630000				Q12905_ILF2_HUMAN	ILF2	4	4	600000				Q66K74_MAP1S_HUMAN	MAP1S	3	4	320000
	Q15365_PCBP1_HUMAN	PCBP1	4	5	1900000				Q66K74_MAP1S_HUMAN	MAP1S	3	3	340000				Q14103_HNRPD_HUMAN	HNRNPD	4	4	4100000				Q16204_CCDC6_HUMAN	CCDC6	3	4	490000
	O95757_HS74L_HUMAN	HSPA4L	4	5	370000				Q04726_TLE3_HUMAN	TLE3	3	3	270000				P13797_PLST_HUMAN	PLS3	4	4	460000				Q15459_SF3A1_HUMAN	SF3A1	3	4	230000
	O14979_HNRDL_HUMAN	HNRNPDL	4	5	3600000				Q8TC07_TBC15_HUMAN	TBC1D15	3	3	310000				Q9BUJ2_HNRL1_HUMAN	HNRNPUL1	4	4	520000				Q15758_AAAT_HUMAN	SLC1A5	3	4	350000
	A6NCN2_KR87P_HUMAN	KRT87P	4	5	1100000				Q96GX5_GWL_HUMAN	MASTL	3	3	420000				Q9Y490_TLN1_HUMAN	TLN1	4	4	110000				O95340_PAPS2_HUMAN	PAPSS2	3	4	430000
	Q13509_TBB3_HUMAN	TUBB3	4	5	4400000				O75152_ZC11A_HUMAN	ZC3H11A	3	3	370000				O14980_XPO1_HUMAN	XPO1	4	4	420000				O95251_KAT7_HUMAN	KAT7	3	4	130000
	P78347_GTF2I_HUMAN	GTF2I	4	5	340000				P30154_2AAB_HUMAN	PPP2R1B	3	3	220000				P49736_MCM2_HUMAN	MCM2	4	4	610000				Q8IX01_SUGP2_HUMAN	SUGP2	3	4	460000
	P29692_EF1D_HUMAN	EEF1D	4	4	2200000				O75746_CMC1_HUMAN	SLC25A12	3	3	870000				P62191_PRS4_HUMAN	PSMC1	4	4	340000				P36776_LONM_HUMAN	LONP1	3	4	160000
	P31040_SDHA_HUMAN	SDHA	4	4	940000				Q96BN8_OTUL_HUMAN	OTULIN	3	3	370000				Q32P51_RA1L2_HUMAN	HNRNPA1L2	4	4	1600000				Q9Y6A5_TACC3_HUMAN	TACC3	3	3	470000
	P24752_THIL_HUMAN	ACAT1	4	4	480000				Q9Y4R8_TELO2_HUMAN	TELO2	3	3	220000				P08865_RSSA_HUMAN	RPSA	4	4	1600000				Q14318_FKBP8_HUMAN	FKBP8	3	3	270000
	P43490_NAMPT_HUMAN	NAMPT	4	4	400000				Q3SXM5_HSDL1_HUMAN	HSDL1	3	3	550000				Q9Y3I0_RTCB_HUMAN	RTCB	4	4	360000				P46199_IF2M_HUMAN	MTIF2	3	3	260000
	P27348_1433T_HUMAN	YWHAQ	4	4	860000				O00116_ADAS_HUMAN	AGPS	3	3	330000				O15523_DDX3Y_HUMAN	DDX3Y	4	4	530000				Q5T160_SYRM_HUMAN	RARS2	3	3	120000
	P33993_MCM7_HUMAN	MCM7	4	4	230000				Q9NR50_EI2BG_HUMAN	EIF2B3	3	3	350000				P47897_SYQ_HUMAN	QARS	4	4	260000				Q8IX18_DHX40_HUMAN	DHX40	3	3	420000
	P39656_OST48_HUMAN	DDOST	4	4	270000				Q9Y5K5_UCHL5_HUMAN	UCHL5	3	3	260000				P12270_TPR_HUMAN	TPR	4	4	200000				Q16134_ETFD_HUMAN	ETFDH	3	3	530000
	O43390_HNRPR_HUMAN	HNRNPR	4	4	570000				Q9H7D7_WDR26_HUMAN	WDR26	3	3	510000				P18669_PGAM1_HUMAN	PGAM1	4	4	540000				O95376_ARI2_HUMAN	ARIH2	3	3	570000
	P49321_NASP_HUMAN	NASP	4	4	440000				Q9UJV9_DDX41_HUMAN	DDX41	3	3	500000				P33176_KINH_HUMAN	KIF5B	4	4	260000				Q14315_FLNC_HUMAN	FLNC	3	3	140000
	Q15029_U5S1_HUMAN	EFTUD2	4	4	270000				Q13310_PABP4_HUMAN	PABPC4	3	3	1500000				Q15019_SEPT2_HUMAN	2015-09-02	4	4	180000				Q00535_CDK5_HUMAN	CDK5	3	3	560000
	Q9UHX1_PUF60_HUMAN	PUF60	4	4	730000				Q14181_DPOA2_HUMAN	POLA2	3	3	630000				P04083_ANXA1_HUMAN	ANXA1	4	4	390000				P49593_PPM1F_HUMAN	PPM1F	3	3	180000
	Q9UBE0_SAE1_HUMAN	SAE1	4	4	420000				P36507_MP2K2_HUMAN	MAP2K2	3	3	980000				P18124_RL7_HUMAN	RPL7	4	4	710000				P22830_HEMH_HUMAN	FECH	3	3	580000
	Q9NTK5_OLA1_HUMAN	OLA1	4	4	370000				O75534_CSDE1_HUMAN	CSDE1	3	3	470000				Q96QK1_VPS35_HUMAN	VPS35	4	4	300000				A1L0T0_ILVBL_HUMAN	ILVBL	3	3	140000
	Q9Y316_MEMO1_HUMAN	MEMO1	4	4	830000				Q7L0Y3_MRRP1_HUMAN	TRMT10C	3	3	770000				P55209_NP1L1_HUMAN	NAP1L1	4	4	650000				P42167_LAP2B_HUMAN	TMPO	3	3	280000
	P55209_NP1L1_HUMAN	NAP1L1	4	4	550000				P46977_STT3A_HUMAN	STT3A	3	3	330000				P62258_1433E_HUMAN	YWHAE	4	4	1300000				P49916_DNLI3_HUMAN	LIG3	3	3	230000
	P07437_TBB5_HUMAN	TUBB	4	4	6300000				P52294_IMA5_HUMAN	KPNA1	2	4	460000				Q9NTJ4_MA2C1_HUMAN	MAN2C1	4	4	940000				P53350_PLK1_HUMAN	PLK1	3	3	450000
	Q99623_PHB2_HUMAN	PHB2	4	4	960000				Q9Y2R4_DDX52_HUMAN	DDX52	2	3	69000				P31946_1433B_HUMAN	YWHAB	4	4	3300000				Q12904_AIMP1_HUMAN	AIMP1	3	3	1400000
	P27824_CALX_HUMAN	CANX	4	4	380000				O75616_ERAL1_HUMAN	ERAL1	2	3	340000				P53618_COPB_HUMAN	COPB1	4	4	610000				P51648_AL3A2_HUMAN	ALDH3A2	3	3	420000
	P04181_OAT_HUMAN	OAT	4	4	400000				Q9P2I0_CPSF2_HUMAN	CPSF2	2	3	120000				Q7KZF4_SND1_HUMAN	SND1	4	4	170000				P57737_CORO7_HUMAN	CORO7	3	3	180000
	P04844_RPN2_HUMAN	RPN2	4	4	320000				Q9GZS3_WDR61_HUMAN	WDR61	2	3	160000				Q15717_ELAV1_HUMAN	ELAVL1	4	4	850000				Q8NI27_THOC2_HUMAN	THOC2	3	3	180000
	P33176_KINH_HUMAN	KIF5B	4	4	220000				Q9HAV4_XPO5_HUMAN	XPO5	2	3	53000				Q00341_VIGLN_HUMAN	HDLBP	4	4	250000				P35520_CBS_HUMAN	CBS	3	3	1500000
	P38159_RBMX_HUMAN	RBMX	4	4	1600000				Q9NTJ3_SMC4_HUMAN	SMC4	2	3	160000				Q93008_USP9X_HUMAN	USP9X	4	4	750000				Q92888_ARHG1_HUMAN	ARHGEF1	3	3	120000
	P48735_IDHP_HUMAN	IDH2	4	4	340000				Q8WUA4_TF3C2_HUMAN	GTF3C2	2	3	360000				P53621_COPA_HUMAN	COPA	4	4	500000				P50225_ST1A1_HUMAN	SULT1A1	3	3	270000
	O95433_AHSA1_HUMAN	AHSA1	4	4	650000				Q8IZ69_TRM2A_HUMAN	TRMT2A	2	3	180000				P08758_ANXA5_HUMAN	ANXA5	4	4	170000				Q07864_DPOE1_HUMAN	POLE	3	3	120000
	Q07021_C1QBP_HUMAN	C1QBP	4	4	720000				O15344_TRI18_HUMAN	MID1	2	3	400000				Q14980_NUMA1_HUMAN	NUMA1	4	4	330000				O14579_COPE_HUMAN	COPE	3	3	390000
	O00425_IF2B3_HUMAN	IGF2BP3	4	4	400000				O43347_MSI1H_HUMAN	MSI1	2	3	110000				P17844_DDX5_HUMAN	DDX5	4	4	320000				P31939_PUR9_HUMAN	ATIC	3	3	290000
	P09661_RU2A_HUMAN	SNRPA1	4	4	820000				O14976_GAK_HUMAN	GAK	2	2	63000				KV2A7_MOUSE		3	6	62000000				Q9Y2L5_TPPC8_HUMAN	TRAPPC8	3	3	87000
	P02786_TFR1_HUMAN	TFRC	4	4	180000				Q9H3P7_GCP60_HUMAN	ACBD3	2	2	330000				Q1KMD3_HNRL2_HUMAN	HNRNPUL2	3	5	210000				Q5T9A4_ATD3B_HUMAN	ATAD3B	3	3	730000
	IgG1_bovine		4	4	4000000				O75382_TRIM3_HUMAN	TRIM3	2	2	46000				P12532_KCRU_HUMAN	CKMT1A	3	4	130000				P19387_RPB3_HUMAN	POLR2C	3	3	300000
	P31483_TIA1_HUMAN	TIA1	4	4	910000				Q9Y312_AAR2_HUMAN	AAR2	2	2	250000				P0C0L4_CO4A_HUMAN	C4A	3	4	1500000				Q9H3S7_PTN23_HUMAN	PTPN23	3	3	230000
	P42765_THIM_HUMAN	ACAA2	4	4	530000				Q9H269_VPS16_HUMAN	VPS16	2	2	240000				P38159_RBMX_HUMAN	RBMX	3	4	480000				Q8NI60_ADCK3_HUMAN	ADCK3	3	3	510000
	P25789_PSA4_HUMAN	PSMA4	4	4	1400000				Q9ULX6_AKP8L_HUMAN	AKAP8L	2	2	440000				P67809_YBOX1_HUMAN	YBX1	3	4	510000				Q9Y217_MTMR6_HUMAN	MTMR6	3	3	170000
	Q9UKM9_RALY_HUMAN	RALY	4	4	740000				O60841_IF2P_HUMAN	EIF5B	2	2	240000				Q58FG1_HS904_HUMAN	HSP90AA4P	3	4	4100000				Q9Y5Q8_TF3C5_HUMAN	GTF3C5	3	3	380000
	P61247_RS3A_HUMAN	RPS3A	4	4	970000				Q5VIR6_VPS53_HUMAN	VPS53	2	2	53000				P05023_AT1A1_HUMAN	ATP1A1	3	4	240000				Q92625_ANS1A_HUMAN	ANKS1A	3	3	170000
	P08243_ASNS_HUMAN	ASNS	4	4	580000				P46734_MP2K3_HUMAN	MAP2K3	2	2	26000				Q9H4B7_TBB1_HUMAN	TUBB1	3	4	3400000				Q9BSJ2_GCP2_HUMAN	TUBGCP2	3	3	290000
	P53621_COPA_HUMAN	COPA	4	4	330000				Q15427_SF3B4_HUMAN	SF3B4	2	2	180000				IgG1_bovine		3	4	3500000				Q9UHB9_SRP68_HUMAN	SRP68	3	3	150000
	P01857_IGHG1_HUMAN	IGHG1	4	4	2700000				Q9ULR0_ISY1_HUMAN	ISY1	2	2	230000				P04350_TBB4A_HUMAN	TUBB4A	3	4	1100000				Q6L8Q7_PDE12_HUMAN	PDE12	3	3	210000
	P40926_MDHM_HUMAN	MDH2	4	4	950000				Q96CS3_FAF2_HUMAN	FAF2	2	2	320000				O00571_DDX3X_HUMAN	DDX3X	3	3	210000				Q9BTW9_TBCD_HUMAN	TBCD	3	3	220000
	Q14204_DYHC1_HUMAN	DYNC1H1	4	4	250000				Q96CW5_GCP3_HUMAN	TUBGCP3	2	2	170000				P43490_NAMPT_HUMAN	NAMPT	3	3	200000				Q71RC2_LARP4_HUMAN	LARP4	3	3	93000
	O75083_WDR1_HUMAN	WDR1	4	4	360000				Q9UNX4_WDR3_HUMAN	WDR3	2	2	81000				Q9UHX1_PUF60_HUMAN	PUF60	3	3	290000				Q9Y2I1_NISCH_HUMAN	NISCH	3	3	410000
	P33992_MCM5_HUMAN	MCM5	4	4	440000				P21266_GSTM3_HUMAN	GSTM3	2	2	120000				P61163_ACTZ_HUMAN	ACTR1A	3	3	260000				Q9NZW5_MPP6_HUMAN	MPP6	3	3	340000
	P34897_GLYM_HUMAN	SHMT2	4	4	1100000				P43897_EFTS_HUMAN	TSFM	2	2	370000				P04040_CATA_HUMAN	CAT	3	3	23000000				Q8WVB6_CTF18_HUMAN	CHTF18	3	3	260000
	Q09666_AHNK_HUMAN	AHNAK	4	4	490000				O00429_DNM1L_HUMAN	DNM1L	2	2	42000				Q9Y2L1_RRP44_HUMAN	DIS3	3	3	140000				Q9NR50_EI2BG_HUMAN	EIF2B3	3	3	310000
	P27797_CALR_HUMAN	CALR	4	4	480000				Q9HBK9_AS3MT_HUMAN	AS3MT	2	2	130000				P27348_1433T_HUMAN	YWHAQ	3	3	500000				P10155_RO60_HUMAN	TROVE2	3	3	350000
	Q7KZF4_SND1_HUMAN	SND1	4	4	310000				P49915_GUAA_HUMAN	GMPS	2	2	33000				P06744_G6PI_HUMAN	GPI	3	3	150000				O14802_RPC1_HUMAN	POLR3A	3	3	130000
	P28838_AMPL_HUMAN	LAP3	4	4	270000				O95905_SGT1_HUMAN	ECD	2	2	17000				Q99729_ROAA_HUMAN	HNRNPAB	3	3	1300000				O75746_CMC1_HUMAN	SLC25A12	3	3	490000
	Q1KMD3_HNRL2_HUMAN	HNRNPUL2	4	4	380000				Q9Y2L5_TPPC8_HUMAN	TRAPPC8	2	2	26000				Q5T4S7_UBR4_HUMAN	UBR4	3	3	31000				Q92995_UBP13_HUMAN	USP13	3	3	140000
	P62424_RL7A_HUMAN	RPL7A	4	4	710000				P50336_PPOX_HUMAN	PPOX	2	2	270000				P30153_2AAA_HUMAN	PPP2R1A	3	3	500000				P50213_IDH3A_HUMAN	IDH3A	3	3	510000
	Q9P258_RCC2_HUMAN	RCC2	4	4	650000				Q06787_FMR1_HUMAN	FMR1	2	2	940000				Q92616_GCN1L_HUMAN	GCN1L1	3	3	64000				Q13045_FLII_HUMAN	FLII	3	3	190000
	P01834_IGKC_HUMAN	IGKC	3	5	880000				Q9NZB2_F120A_HUMAN	FAM120A	2	2	240000				P52732_KIF11_HUMAN	KIF11	3	3	130000				Q63HN8_RN213_HUMAN	RNF213	3	3	100000
	Q9H4B7_TBB1_HUMAN	TUBB1	3	5	6600000				Q9C0F1_CEP44_HUMAN	CEP44	2	2	240000				Q8WXF1_PSPC1_HUMAN	PSPC1	3	3	240000				Q9BRK5_CAB45_HUMAN	SDF4	3	3	700000
	P46777_RL5_HUMAN	RPL5	3	5	1100000				Q9UQE7_SMC3_HUMAN	SMC3	2	2	300000				Q99798_ACON_HUMAN	ACO2	3	3	390000				Q99570_PI3R4_HUMAN	PIK3R4	3	3	220000
	O00571_DDX3X_HUMAN	DDX3X	3	4	300000				Q9BRT8_CBWD1_HUMAN	CBWD1	2	2	110000				P27824_CALX_HUMAN	CANX	3	3	320000				P46734_MP2K3_HUMAN	MAP2K3	3	3	99000
	P04350_TBB4A_HUMAN	TUBB4A	3	4	1800000				Q9Y697_NFS1_HUMAN	NFS1	2	2	230000				P35749_MYH11_HUMAN	MYH11	3	3	2600000				P30520_PURA2_HUMAN	ADSS	3	3	390000
	Q00535_CDK5_HUMAN	CDK5	3	4	390000				Q8NI60_ADCK3_HUMAN	ADCK3	2	2	440000				Q9Y316_MEMO1_HUMAN	MEMO1	3	3	580000				Q13085_ACACA_HUMAN	ACACA	3	3	170000
	P12004_PCNA_HUMAN	PCNA	3	4	3900000				Q01780_EXOSX_HUMAN	EXOSC10	2	2	170000				P28799_GRN_HUMAN	GRN	3	3	8200000				Q96EY1_DNJA3_HUMAN	DNAJA3	3	3	570000
	P28799_GRN_HUMAN	GRN	3	4	14000000				P24941_CDK2_HUMAN	CDK2	2	2	300000				P60174_TPIS_HUMAN	TPI1	3	3	280000				Q53GT1_KLH22_HUMAN	KLHL22	3	3	190000
	Q15417_CNN3_HUMAN	CNN3	3	4	14000000				P10589_COT1_HUMAN	NR2F1	2	2	240000				O95757_HS74L_HUMAN	HSPA4L	3	3	300000				P21359_NF1_HUMAN	NF1	3	3	160000
	O75821_EIF3G_HUMAN	EIF3G	3	4	590000				Q8N1B4_VPS52_HUMAN	VPS52	2	2	180000				Q13509_TBB3_HUMAN	TUBB3	3	3	2300000				Q14202_ZMYM3_HUMAN	ZMYM3	3	3	250000
	P12532_KCRU_HUMAN	CKMT1A	3	3	220000				O60306_AQR_HUMAN	AQR	2	2	69000				P60842_IF4A1_HUMAN	EIF4A1	3	3	520000				P49959_MRE11_HUMAN	MRE11A	3	3	380000
	Q14103_HNRPD_HUMAN	HNRNPD	3	3	8000000				P06753_TPM3_HUMAN	TPM3	2	2	360000				P05141_ADT2_HUMAN	SLC25A5	3	3	1400000				Q96QG7_MTMR9_HUMAN	MTMR9	3	3	430000
	P67809_YBOX1_HUMAN	YBX1	3	3	4100000				Q15418_KS6A1_HUMAN	RPS6KA1	2	2	800000				P22102_PUR2_HUMAN	GART	3	3	320000				Q9Y2X3_NOP58_HUMAN	NOP58	3	3	310000
	P06744_G6PI_HUMAN	GPI	3	3	250000				Q9Y2X3_NOP58_HUMAN	NOP58	2	2	190000				O00410_IPO5_HUMAN	IPO5	3	3	120000				Q96CS3_FAF2_HUMAN	FAF2	3	3	440000
	P56537_IF6_HUMAN	EIF6	3	3	340000				O75943_RAD17_HUMAN	RAD17	2	2	42000				O60762_DPM1_HUMAN	DPM1	3	3	210000				O75306_NDUS2_HUMAN	NDUFS2	3	3	760000
	Q9NVI7_ATD3A_HUMAN	ATAD3A	3	3	170000				P26639_SYTC_HUMAN	TARS	2	2	200000				P28066_PSA5_HUMAN	PSMA5	3	3	480000				Q9BWD1_THIC_HUMAN	ACAT2	3	3	540000
	Q7L2H7_EIF3M_HUMAN	EIF3M	3	3	390000				Q9NVX2_NLE1_HUMAN	NLE1	2	2	280000				Q86UY6_NAA40_HUMAN	NAA40	3	3	350000				P49792_RBP2_HUMAN	RANBP2	3	3	250000
	O15523_DDX3Y_HUMAN	DDX3Y	3	3	400000				Q9NSK0_KLC4_HUMAN	KLC4	2	2	250000				P22087_FBRL_HUMAN	FBL	3	3	590000				Q9Y305_ACOT9_HUMAN	ACOT9	3	3	200000
	Q13435_SF3B2_HUMAN	SF3B2	3	3	240000				Q969Z0_TBRG4_HUMAN	TBRG4	2	2	420000				O76003_GLRX3_HUMAN	GLRX3	3	3	270000				Q08945_SSRP1_HUMAN	SSRP1	3	3	250000
	P0C0L4_CO4A_HUMAN	C4A	3	3	1400000				Q15054_DPOD3_HUMAN	POLD3	2	2	560000				Q14676_MDC1_HUMAN	MDC1	3	3	160000				Q9Y4R8_TELO2_HUMAN	TELO2	3	3	200000
	P13804_ETFA_HUMAN	ETFA	3	3	98000				Q9Y295_DRG1_HUMAN	DRG1	2	2	430000				Q9GZZ1_NAA50_HUMAN	NAA50	3	3	720000				P04792_HSPB1_HUMAN	HSPB1	3	3	590000
	Q92552_RT27_HUMAN	MRPS27	3	3	140000				P55265_DSRAD_HUMAN	ADAR	2	2	360000				P78347_GTF2I_HUMAN	GTF2I	3	3	140000				Q14C86_GAPD1_HUMAN	GAPVD1	3	3	310000
	P09543_CN37_HUMAN	CNP	3	3	190000				Q5BKZ1_ZN326_HUMAN	ZNF326	2	2	480000				Q9NSD9_SYFB_HUMAN	FARSB	3	3	200000				Q9UKF6_CPSF3_HUMAN	CPSF3	3	3	450000
	Q92945_FUBP2_HUMAN	KHSRP	3	3	440000				Q8NFV4_ABHDB_HUMAN	ABHD11	2	2	130000				O75150_BRE1B_HUMAN	RNF40	3	3	240000				Q14677_EPN4_HUMAN	CLINT1	3	3	610000
	P43686_PRS6B_HUMAN	PSMC4	3	3	110000				Q9HCM4_E41L5_HUMAN	EPB41L5	2	2	200000				P23921_RIR1_HUMAN	RRM1	3	3	340000				Q9ULE6_PALD_HUMAN	PALD1	3	3	140000
	Q9Y2L1_RRP44_HUMAN	DIS3	3	3	160000				Q16342_PDCD2_HUMAN	PDCD2	2	2	200000				O14744_ANM5_HUMAN	PRMT5	3	3	450000				P00367_DHE3_HUMAN	GLUD1	3	3	640000
	Q13084_RM28_HUMAN	MRPL28	3	3	120000				Q9NWS0_PIHD1_HUMAN	PIH1D1	2	2	220000				Q96AG4_LRC59_HUMAN	LRRC59	3	3	190000				Q8WVT3_TPC12_HUMAN	TRAPPC12	3	3	410000
	O43242_PSMD3_HUMAN	PSMD3	3	3	460000				P46013_KI67_HUMAN	MKI67	2	2	120000				P13804_ETFA_HUMAN	ETFA	3	3	170000				Q9NYY8_FAKD2_HUMAN	FASTKD2	3	3	240000
	Q15393_SF3B3_HUMAN	SF3B3	3	3	160000				Q9H4I3_TRABD_HUMAN	TRABD	2	2	360000				O43390_HNRPR_HUMAN	HNRNPR	3	3	240000				Q14966_ZN638_HUMAN	ZNF638	3	3	300000
	P18669_PGAM1_HUMAN	PGAM1	3	3	430000				P61160_ARP2_HUMAN	ACTR2	2	2	1000000				P02786_TFR1_HUMAN	TFRC	3	3	140000				Q13123_RED_HUMAN	IK	3	3	250000
	Q9HB71_CYBP_HUMAN	CACYBP	3	3	290000				Q6P996_PDXD1_HUMAN	PDXDC1	2	2	110000				Q02790_FKBP4_HUMAN	FKBP4	3	3	260000				Q8N3C0_ASCC3_HUMAN	ASCC3	3	3	170000
	Q9BXW7_CECR5_HUMAN	CECR5	3	3	3400000				Q8WWF6_DNJB3_HUMAN	DNAJB3	2	2	610000				Q14651_PLSI_HUMAN	PLS1	3	3	310000				Q15031_SYLM_HUMAN	LARS2	3	3	500000
	P20073_ANXA7_HUMAN	ANXA7	3	3	620000				Q7Z4H7_HAUS6_HUMAN	HAUS6	2	2	210000				Q06830_PRDX1_HUMAN	PRDX1	3	3	650000				Q00536_CDK16_HUMAN	CDK16	3	3	540000
	P15311_EZRI_HUMAN	EZR	3	3	160000				P04843_RPN1_HUMAN	RPN1	2	2	260000				Q9H9B4_SFXN1_HUMAN	SFXN1	3	3	480000				O75943_RAD17_HUMAN	RAD17	3	3	180000
	P41227_NAA10_HUMAN	NAA10	3	3	740000				Q9Y223_GLCNE_HUMAN	GNE	2	2	260000				Q9BXJ9_NAA15_HUMAN	NAA15	3	3	190000				Q9BY44_EIF2A_HUMAN	EIF2A	3	3	330000
	Q09028_RBBP4_HUMAN	RBBP4	3	3	410000				Q2TAL8_QRIC1_HUMAN	QRICH1	2	2	250000				P31483_TIA1_HUMAN	TIA1	3	3	330000				O43592_XPOT_HUMAN	XPOT	3	3	1900000
	Q8WUM4_PDC6I_HUMAN	PDCD6IP	3	3	150000				P12694_ODBA_HUMAN	BCKDHA	2	2	230000				Q14444_CAPR1_HUMAN	CAPRIN1	3	3	240000				Q96AY3_FKB10_HUMAN	FKBP10	3	3	340000
	P62805_H4_HUMAN	HIST1H4A	3	3	2300000				P08574_CY1_HUMAN	CYC1	2	2	370000				P11216_PYGB_HUMAN	PYGB	3	3	250000				Q13418_ILK_HUMAN	ILK	3	3	320000
	Q99460_PSMD1_HUMAN	PSMD1	3	3	140000				Q68CZ6_HAUS3_HUMAN	HAUS3	2	2	160000				P25786_PSA1_HUMAN	PSMA1	3	3	480000				Q9UJV9_DDX41_HUMAN	DDX41	3	3	360000
	KV2A7_MOUSE		3	3	25000000				Q99829_CPNE1_HUMAN	CPNE1	2	2	98000				P21912_SDHB_HUMAN	SDHB	3	3	530000				O15111_IKKA_HUMAN	CHUK	3	3	190000
	Q9Y2Z0_SUGT1_HUMAN	SUGT1	3	3	170000				O14965_AURKA_HUMAN	AURKA	2	2	590000				Q86W34_AMZ2_HUMAN	AMZ2	3	3	1600000				Q13310_PABP4_HUMAN	PABPC4	3	3	770000
	O15371_EIF3D_HUMAN	EIF3D	3	3	400000				Q9H4L7_SMRCD_HUMAN	SMARCAD1	2	2	110000				Q12888_TP53B_HUMAN	TP53BP1	3	3	310000				Q9UN37_VPS4A_HUMAN	VPS4A	3	3	510000
	P13667_PDIA4_HUMAN	PDIA4	3	3	470000				Q9NVH0_EXD2_HUMAN	EXD2	2	2	170000				P01834_IGKC_HUMAN	IGKC	2	4	370000				P78344_IF4G2_HUMAN	EIF4G2	3	3	210000
	P39023_RL3_HUMAN	RPL3	3	3	610000				P33981_TTK_HUMAN	TTK	2	2	130000				P12956_XRCC6_HUMAN	XRCC6	2	3	160000				Q8WWY3_PRP31_HUMAN	PRPF31	2	3	160000
	Q14651_PLSI_HUMAN	PLS1	3	3	740000				Q71RC2_LARP4_HUMAN	LARP4	2	2	76000				Q9ULV4_COR1C_HUMAN	CORO1C	2	3	120000				Q92621_NU205_HUMAN	NUP205	2	3	270000
	P05141_ADT2_HUMAN	SLC25A5	3	3	1800000				Q99570_PI3R4_HUMAN	PIK3R4	2	2	65000				Q14568_HS902_HUMAN	HSP90AA2	2	3	3100000				P30443_1A01_HUMAN	HLA-A	2	3	280000
	P35580_MYH10_HUMAN	MYH10	3	3	100000				O95819_M4K4_HUMAN	MAP4K4	2	2	11000000				P62987_RL40_HUMAN	UBA52	2	3	7900000				Q9H4I3_TRABD_HUMAN	TRABD	2	3	400000
	Q9Y676_RT18B_HUMAN	MRPS18B	3	3	240000				P18031_PTN1_HUMAN	PTPN1	2	2	340000				O14983_AT2A1_HUMAN	ATP2A1	2	3	220000				Q16576_RBBP7_HUMAN	RBBP7	2	3	520000
	P07602_SAP_HUMAN	PSAP	3	3	290000				Q12797_ASPH_HUMAN	ASPH	2	2	130000				Q12931_TRAP1_HUMAN	TRAP1	2	3	110000				Q96FF9_CDCA5_HUMAN	CDCA5	2	3	330000
	Q15459_SF3A1_HUMAN	SF3A1	3	3	140000				O60313_OPA1_HUMAN	OPA1	2	2	160000				P56537_IF6_HUMAN	EIF6	2	2	430000				Q13144_EI2BE_HUMAN	EIF2B5	2	3	140000
	Q14444_CAPR1_HUMAN	CAPRIN1	3	3	4800000				Q14157_UBP2L_HUMAN	UBAP2L	2	2	210000				P39023_RL3_HUMAN	RPL3	2	2	140000				Q9BQ67_GRWD1_HUMAN	GRWD1	2	2	140000
	P82673_RT35_HUMAN	MRPS35	3	3	200000				P52630_STAT2_HUMAN	STAT2	2	2	130000				B9A064_IGLL5_HUMAN	IGLL5	2	2	1900000				Q9Y5A7_NUB1_HUMAN	NUB1	2	2	210000
	O14744_ANM5_HUMAN	PRMT5	3	3	1000000				Q86X55_CARM1_HUMAN	CARM1	2	2	430000				P67775_PP2AA_HUMAN	PPP2CA	2	2	340000				Q9Y2R4_DDX52_HUMAN	DDX52	2	2	75000
	Q15366_PCBP2_HUMAN	PCBP2	3	3	730000				Q13619_CUL4A_HUMAN	CUL4A	2	2	100000				Q8WUM4_PDC6I_HUMAN	PDCD6IP	2	2	93000				Q8WVX9_FACR1_HUMAN	FAR1	2	2	500000
	P55786_PSA_HUMAN	NPEPPS	3	3	190000				O43172_PRP4_HUMAN	PRPF4	2	2	280000				P26641_EF1G_HUMAN	EEF1G	2	2	320000				Q13188_STK3_HUMAN	STK3	2	2	170000
	P00491_PNPH_HUMAN	PNP	3	3	350000				Q9Y4W6_AFG32_HUMAN	AFG3L2	2	2	200000				Q99829_CPNE1_HUMAN	CPNE1	2	2	64000				P13995_MTDC_HUMAN	MTHFD2	2	2	53000
	P35606_COPB2_HUMAN	COPB2	3	3	270000				Q92506_DHB8_HUMAN	HSD17B8	2	2	190000				P00558_PGK1_HUMAN	PGK1	2	2	320000				E9PAV3_NACAM_HUMAN	NACA	2	2	600000
	Q15645_PCH2_HUMAN	TRIP13	3	3	780000				O95373_IPO7_HUMAN	IPO7	2	2	150000				P32119_PRDX2_HUMAN	PRDX2	2	2	43000				Q8TC12_RDH11_HUMAN	RDH11	2	2	450000
	P27708_PYR1_HUMAN	CAD	3	3	200000				Q9BPW8_NIPS1_HUMAN	NIPSNAP1	2	2	690000				Q8NE71_ABCF1_HUMAN	ABCF1	2	2	63000				Q9BVQ7_SPA5L_HUMAN	SPATA5L1	2	2	51000
	Q08380_LG3BP_HUMAN	LGALS3BP	3	3	240000				Q9BW27_NUP85_HUMAN	NUP85	2	2	540000				P62081_RS7_HUMAN	RPS7	2	2	81000				Q12800_TFCP2_HUMAN	TFCP2	2	2	290000
	Q12906_ILF3_HUMAN	ILF3	3	3	500000				O14908_GIPC1_HUMAN	GIPC1	2	2	170000				Q96SU4_OSBL9_HUMAN	OSBPL9	2	2	180000				Q9Y2S7_PDIP2_HUMAN	POLDIP2	2	2	220000
	P22102_PUR2_HUMAN	GART	3	3	220000				Q5JWF2_GNAS1_HUMAN	GNAS	2	2	400000				P04844_RPN2_HUMAN	RPN2	2	2	180000				Q9P287_BCCIP_HUMAN	BCCIP	2	2	120000
	P63244_GBLP_HUMAN	GNB2L1	3	3	6200000				Q8TCG1_CIP2A_HUMAN	KIAA1524	2	2	360000				P17661_DESM_HUMAN	DES	2	2	1400000				Q9NVU0_RPC5_HUMAN	POLR3E	2	2	76000
	Q02790_FKBP4_HUMAN	FKBP4	3	3	400000				Q6PJT7_ZC3HE_HUMAN	ZC3H14	2	2	69000				Q15084_PDIA6_HUMAN	PDIA6	2	2	110000				P78549_NTH_HUMAN	NTHL1	2	2	120000
	Q9GZZ1_NAA50_HUMAN	NAA50	3	3	280000				Q8NBF2_NHLC2_HUMAN	NHLRC2	2	2	54000				P31040_SDHA_HUMAN	SDHA	2	2	310000				Q96F86_EDC3_HUMAN	EDC3	2	2	200000
	Q13347_EIF3I_HUMAN	EIF3I	3	3	1500000				O75843_AP1G2_HUMAN	AP1G2	2	2	160000				P61981_1433G_HUMAN	YWHAG	2	2	310000				Q6IN85_P4R3A_HUMAN	SMEK1	2	2	23000
	P15880_RS2_HUMAN	RPS2	3	3	280000				P45954_ACDSB_HUMAN	ACADSB	2	2	220000				P41219_PERI_HUMAN	PRPH	2	2	820000				Q2TAL8_QRIC1_HUMAN	QRICH1	2	2	190000
	P54819_KAD2_HUMAN	AK2	3	3	170000				Q9BVP2_GNL3_HUMAN	GNL3	2	2	160000				P55265_DSRAD_HUMAN	ADAR	2	2	140000				Q96I24_FUBP3_HUMAN	FUBP3	2	2	230000
	Q9UMS4_PRP19_HUMAN	PRPF19	3	3	960000				Q9HC98_NEK6_HUMAN	NEK6	2	2	200000				P24752_THIL_HUMAN	ACAT1	2	2	120000				P05455_LA_HUMAN	SSB	2	2	260000
	Q12931_TRAP1_HUMAN	TRAP1	3	3	280000				Q96KG9_NTKL_HUMAN	SCYL1	2	2	320000				O00299_CLIC1_HUMAN	CLIC1	2	2	93000				O00429_DNM1L_HUMAN	DNM1L	2	2	24000
	Q07955_SRSF1_HUMAN	SRSF1	3	3	560000				Q09161_NCBP1_HUMAN	NCBP1	2	2	220000				O75643_U520_HUMAN	SNRNP200	2	2	140000				Q9NRG9_AAAS_HUMAN	AAAS	2	2	190000
	P55084_ECHB_HUMAN	HADHB	3	3	170000				Q9Y314_NOSIP_HUMAN	NOSIP	2	2	170000				Q9NTJ3_SMC4_HUMAN	SMC4	2	2	2700000				Q15750_TAB1_HUMAN	TAB1	2	2	120000
	P35249_RFC4_HUMAN	RFC4	3	3	200000				Q9H2V7_SPNS1_HUMAN	SPNS1	2	2	140000				Q12840_KIF5A_HUMAN	KIF5A	2	2	230000				P01889_1B07_HUMAN	HLA-B	2	2	370000
	P25786_PSA1_HUMAN	PSMA1	3	3	710000				P62829_RL23_HUMAN	RPL23	2	2	200000				Q3ZCQ8_TIM50_HUMAN	TIMM50	2	2	89000				O75152_ZC11A_HUMAN	ZC3H11A	2	2	260000
	P42704_LPPRC_HUMAN	LRPPRC	3	3	230000				Q05193_DYN1_HUMAN	DNM1	2	2	210000				P07602_SAP_HUMAN	PSAP	2	2	100000				Q9UNP9_PPIE_HUMAN	PPIE	2	2	240000
	P11216_PYGB_HUMAN	PYGB	3	3	390000				P10398_ARAF_HUMAN	ARAF	2	2	380000				P15311_EZRI_HUMAN	EZR	2	2	150000				A6NHL2_TBAL3_HUMAN	TUBAL3	2	2	670000
	P54886_P5CS_HUMAN	ALDH18A1	3	3	2200000				Q92900_RENT1_HUMAN	UPF1	2	2	2600000				P53992_SC24C_HUMAN	SEC24C	2	2	150000				Q9C0F1_CEP44_HUMAN	CEP44	2	2	170000
	O43615_TIM44_HUMAN	TIMM44	3	3	310000				Q86WJ1_CHD1L_HUMAN	CHD1L	2	2	320000				IgG1b_bovine		2	2	490000				Q16342_PDCD2_HUMAN	PDCD2	2	2	200000
	P62269_RS18_HUMAN	RPS18	3	3	250000				P09012_SNRPA_HUMAN	SNRPA	2	2	4200000				Q15424_SAFB1_HUMAN	SAFB	2	2	150000				Q14168_MPP2_HUMAN	MPP2	2	2	56000
	Q9Y490_TLN1_HUMAN	TLN1	3	3	210000				P35658_NU214_HUMAN	NUP214	2	2	67000				P02452_CO1A1_HUMAN	COL1A1	2	2	490000				P42356_PI4KA_HUMAN	PI4KA	2	2	200000
	Q9Y5Y2_NUBP2_HUMAN	NUBP2	2	3	65000				Q8IXI2_MIRO1_HUMAN	RHOT1	2	2	240000				P43487_RANG_HUMAN	RANBP1	2	2	570000				O75616_ERAL1_HUMAN	ERAL1	2	2	200000
	Q14568_HS902_HUMAN	HSP90AA2	2	3	1400000				Q9UKF6_CPSF3_HUMAN	CPSF3	2	2	260000				Q9NVI7_ATD3A_HUMAN	ATAD3A	2	2	58000				Q8WU90_ZC3HF_HUMAN	ZC3H15	2	2	290000
	P45974_UBP5_HUMAN	USP5	2	3	110000				Q6PGP7_TTC37_HUMAN	TTC37	2	2	120000				B7ZW38_HNRC3_HUMAN	HNRNPCL3	2	2	1900000				Q96EY7_PTCD3_HUMAN	PTCD3	2	2	160000
	Q9H845_ACAD9_HUMAN	ACAD9	2	3	29000				Q12824_SNF5_HUMAN	SMARCB1	2	2	220000				Q8TAA3_PSA7L_HUMAN	PSMA8	2	2	450000				Q04446_GLGB_HUMAN	GBE1	2	2	330000
	P09651_ROA1_HUMAN	HNRNPA1	2	3	1200000				Q14152_EIF3A_HUMAN	EIF3A	2	2	83000				Q9HAV4_XPO5_HUMAN	XPO5	2	2	22000				O60306_AQR_HUMAN	AQR	2	2	310000
	Q16531_DDB1_HUMAN	DDB1	2	3	120000				Q9Y4X5_ARI1_HUMAN	ARIH1	2	2	150000				P52597_HNRPF_HUMAN	HNRNPF	2	2	420000				Q9ULX6_AKP8L_HUMAN	AKAP8L	2	2	350000
	Q15008_PSMD6_HUMAN	PSMD6	2	3	380000				Q14202_ZMYM3_HUMAN	ZMYM3	2	2	140000				Q04917_1433F_HUMAN	YWHAH	2	2	320000				Q9UBC5_MYO1A_HUMAN	MYO1A	2	2	170000
	Q13813_SPTN1_HUMAN	SPTAN1	2	3	110000				P56545_CTBP2_HUMAN	CTBP2	2	2	270000				Q13347_EIF3I_HUMAN	EIF3I	2	2	62000				Q02978_M2OM_HUMAN	SLC25A11	2	2	98000
	P62987_RL40_HUMAN	UBA52	2	3	6400000				Q86UT6_NLRX1_HUMAN	NLRX1	2	2	90000				P46379_BAG6_HUMAN	BAG6	2	2	87000				O95486_SC24A_HUMAN	SEC24A	2	2	49000
	P55795_HNRH2_HUMAN	HNRNPH2	2	3	160000				Q9Y2X7_GIT1_HUMAN	GIT1	2	2	240000				P50454_SERPH_HUMAN	SERPINH1	2	2	170000				Q8NCN5_PDPR_HUMAN	PDPR	2	2	91000
	Q07666_KHDR1_HUMAN	KHDRBS1	2	3	1500000				Q99816_TS101_HUMAN	TSG101	2	2	180000				Q9Y5B9_SP16H_HUMAN	SUPT16H	2	2	230000				P39748_FEN1_HUMAN	FEN1	2	2	200000
	P20700_LMNB1_HUMAN	LMNB1	2	2	72000				Q9H0U3_MAGT1_HUMAN	MAGT1	2	2	510000				P01620_KV302_HUMAN		2	2	690000				Q9Y4X5_ARI1_HUMAN	ARIH1	2	2	150000
	P67775_PP2AA_HUMAN	PPP2CA	2	2	480000				Q96T88_UHRF1_HUMAN	UHRF1	2	2	84000				P17980_PRS6A_HUMAN	PSMC3	2	2	100000				Q9HBK9_AS3MT_HUMAN	AS3MT	2	2	110000
	O14929_HAT1_HUMAN	HAT1	2	2	170000				Q16695_H31T_HUMAN	HIST3H3	2	2	1200000				O95163_ELP1_HUMAN	IKBKAP	2	2	79000				Q9BQE3_TBA1C_HUMAN	TUBA1C	2	2	290000
	Q8NC51_PAIRB_HUMAN	SERBP1	2	2	270000				Q8NEK5_ZN548_HUMAN	ZNF548	2	2	1900000				Q12874_SF3A3_HUMAN	SF3A3	2	2	200000				P26368_U2AF2_HUMAN	U2AF2	2	2	170000
	Q9ULV4_COR1C_HUMAN	CORO1C	2	2	140000				Q8WX93_PALLD_HUMAN	PALLD	1	3	180000				Q01518_CAP1_HUMAN	CAP1	2	2	130000				Q06787_FMR1_HUMAN	FMR1	2	2	820000
	P63010_AP2B1_HUMAN	AP2B1	2	2	30000				Q9H974_QTRD1_HUMAN	QTRTD1	1	2	140000				Q13435_SF3B2_HUMAN	SF3B2	2	2	240000				Q9H7B4_SMYD3_HUMAN	SMYD3	2	2	170000
	Q13151_ROA0_HUMAN	HNRNPA0	2	2	1000000				Q5HYK3_COQ5_HUMAN	COQ5	1	2	94000				P01605_KV113_HUMAN		2	2	11000000				Q9NVX2_NLE1_HUMAN	NLE1	2	2	280000
	P63151_2ABA_HUMAN	PPP2R2A	2	2	170000				Q75QN2_INT8_HUMAN	INTS8	1	2	99000				O00487_PSDE_HUMAN	PSMD14	2	2	47000				Q9NZQ3_SPN90_HUMAN	NCKIPSD	2	2	75000
	Q9HCY8_S10AE_HUMAN	S100A14	2	2	160000				P25686_DNJB2_HUMAN	DNAJB2	1	2	2700000				P55884_EIF3B_HUMAN	EIF3B	2	2	130000				Q16630_CPSF6_HUMAN	CPSF6	2	2	160000
	P08758_ANXA5_HUMAN	ANXA5	2	2	46000				Q96D09_GASP2_HUMAN	GPRASP2	1	1	30000				P43686_PRS6B_HUMAN	PSMC4	2	2	34000				O43813_LANC1_HUMAN	LANCL1	2	2	380000
	P32119_PRDX2_HUMAN	PRDX2	2	2	77000				Q9Y6A5_TACC3_HUMAN	TACC3	1	1	55000				Q969V3_NCLN_HUMAN	NCLN	2	2	130000				P10586_PTPRF_HUMAN	PTPRF	2	2	130000
	P09972_ALDOC_HUMAN	ALDOC	2	2	210000				C9JA93_C9JA93_HUMAN	TBC1D15	1	1	140000				P25311_ZA2G_HUMAN	AZGP1	2	2	430000				Q15054_DPOD3_HUMAN	POLD3	2	2	540000
	P62136_PP1A_HUMAN	PPP1CA	2	2	100000				A1L0T0_ILVBL_HUMAN	ILVBL	1	1	44000				P35658_NU214_HUMAN	NUP214	2	2	44000				Q9UJW0_DCTN4_HUMAN	DCTN4	2	2	78000
	O14980_XPO1_HUMAN	XPO1	2	2	43000				Q5MIZ7_P4R3B_HUMAN	SMEK2	1	1	13000				Q13242_SRSF9_HUMAN	SRSF9	2	2	540000				Q92552_RT27_HUMAN	MRPS27	2	2	130000
	O00410_IPO5_HUMAN	IPO5	2	2	93000				Q9BVQ7_SPA5L_HUMAN	SPATA5L1	1	1	21000				Q07021_C1QBP_HUMAN	C1QBP	2	2	300000				Q9NSK0_KLC4_HUMAN	KLC4	2	2	120000
	P46940_IQGA1_HUMAN	IQGAP1	2	2	150000				Q9HC07_TM165_HUMAN	TMEM165	1	1	100000				D6RBZ0_D6RBZ0_HUMAN	HNRNPAB	2	2	3900000				Q9UPY3_DICER_HUMAN	DICER1	2	2	110000
	P23528_COF1_HUMAN	CFL1	2	2	73000				P49593_PPM1F_HUMAN	PPM1F	1	1	11000				Q58FG0_HS905_HUMAN	HSP90AA5P	2	2	1300000				P04049_RAF1_HUMAN	RAF1	2	2	95000
	Q02978_M2OM_HUMAN	SLC25A11	2	2	97000				A2A3N6_PIPSL_HUMAN	PIPSL	1	1	120000				P06312_KV401_HUMAN	IGKV4-1	2	2	2200000				Q969Z0_TBRG4_HUMAN	TBRG4	2	2	520000
	IgG1b_bovine		2	2	430000				P19525_E2AK2_HUMAN	EIF2AK2	1	1	93000				Q8TEM1_PO210_HUMAN	NUP210	2	2	140000				Q7Z4H7_HAUS6_HUMAN	HAUS6	2	2	140000
	O94905_ERLN2_HUMAN	ERLIN2	2	2	140000				Q96LA8_ANM6_HUMAN	PRMT6	1	1	150000				Q99613_EIF3C_HUMAN	EIF3C	2	2	330000				P30154_2AAB_HUMAN	PPP2R1B	2	2	120000
	P68371_TBB4B_HUMAN	TUBB4B	2	2	1900000				Q9NWB1_RFOX1_HUMAN	RBFOX1	1	1	240000				P68371_TBB4B_HUMAN	TUBB4B	2	2	1300000				O00505_IMA4_HUMAN	KPNA3	2	2	210000
	Q13148_TADBP_HUMAN	TARDBP	2	2	160000				O60476_MA1A2_HUMAN	MAN1A2	1	1	83000				P30041_PRDX6_HUMAN	PRDX6	2	2	350000				P62753_RS6_HUMAN	RPS6	2	2	340000
	P38606_VATA_HUMAN	ATP6V1A	2	2	120000				P62753_RS6_HUMAN	RPS6	1	1	150000				P01857_IGHG1_HUMAN	IGHG1	2	2	470000				Q9BQ70_TCF25_HUMAN	TCF25	2	2	460000
	P31153_METK2_HUMAN	MAT2A	2	2	380000				P0DME0_SETLP_HUMAN	SETSIP	1	1	74000				P80723_BASP1_HUMAN	BASP1	2	2	140000				Q9H4M9_EHD1_HUMAN	EHD1	2	2	270000
	P04040_CATA_HUMAN	CAT	2	2	69000				Q7Z2T5_TRM1L_HUMAN	TRMT1L	1	1	170000				P62805_H4_HUMAN	HIST1H4A	2	2	320000				P61160_ARP2_HUMAN	ACTR2	2	2	920000
	Q8TAA3_PSA7L_HUMAN	PSMA8	2	2	410000				Q6IA86_ELP2_HUMAN	ELP2	1	1	22000				Q9HB71_CYBP_HUMAN	CACYBP	2	2	180000				O15270_SPTC2_HUMAN	SPTLC2	2	2	31000
	P01605_KV113_HUMAN		2	2	5700000				P28288_ABCD3_HUMAN	ABCD3	1	1	11000				P21796_VDAC1_HUMAN	VDAC1	2	2	120000				Q13325_IFIT5_HUMAN	IFIT5	2	2	190000
	Q5T4S7_UBR4_HUMAN	UBR4	2	2	72000				Q96EY7_PTCD3_HUMAN	PTCD3	1	1	140000				P04632_CPNS1_HUMAN	CAPNS1	2	2	84000				O95819_M4K4_HUMAN	MAP4K4	2	2	8600000
	O00487_PSDE_HUMAN	PSMD14	2	2	230000				Q92845_KIFA3_HUMAN	KIFAP3	1	1	38000				P04075_ALDOA_HUMAN	ALDOA	2	2	330000				O75390_CISY_HUMAN	CS	2	2	330000
	P09622_DLDH_HUMAN	DLD	2	2	290000				P11172_UMPS_HUMAN	UMPS	1	1	17000				P31948_STIP1_HUMAN	STIP1	2	2	200000				Q9UI10_EI2BD_HUMAN	EIF2B4	2	2	110000
	P05091_ALDH2_HUMAN	ALDH2	2	2	100000				Q12955_ANK3_HUMAN	ANK3	1	1	23000				Q14152_EIF3A_HUMAN	EIF3A	2	2	210000				P51553_IDH3G_HUMAN	IDH3G	2	2	1100000
	P53618_COPB_HUMAN	COPB1	2	2	300000				Q9GZL7_WDR12_HUMAN	WDR12	1	1	10000				P62873_GBB1_HUMAN	GNB1	2	2	360000				O60343_TBCD4_HUMAN	TBC1D4	2	2	140000
	Q7Z7L1_SLN11_HUMAN	SLFN11	2	2	36000				A0A0A0MRU0_A0A0A0MRU0_HUMAN	MPP2	1	1	6700				Q13642_FHL1_HUMAN	FHL1	2	2	860000				Q9H269_VPS16_HUMAN	VPS16	2	2	320000
	Q9UJZ1_STML2_HUMAN	STOML2	2	2	120000				Q5JPI3_CC038_HUMAN	C3orf38	1	1	25000				Q07955_SRSF1_HUMAN	SRSF1	2	2	400000				Q7Z6Z7_HUWE1_HUMAN	HUWE1	2	2	220000
	P49736_MCM2_HUMAN	MCM2	2	2	310000				Q13618_CUL3_HUMAN	CUL3	1	1	19000				Q9P035_HACD3_HUMAN	PTPLAD1	2	2	170000				Q96GD4_AURKB_HUMAN	AURKB	2	2	130000
	P13010_XRCC5_HUMAN	XRCC5	2	2	89000				P12236_ADT3_HUMAN	SLC25A6	1	1	850000				P25789_PSA4_HUMAN	PSMA4	2	2	330000				O95470_SGPL1_HUMAN	SGPL1	2	2	130000
	P43307_SSRA_HUMAN	SSR1	2	2	180000				Q8N3E9_PLCD3_HUMAN	PLCD3	1	1	15000				Q04637_IF4G1_HUMAN	EIF4G1	2	2	170000				Q8NEZ5_FBX22_HUMAN	FBXO22	2	2	620000
	P50570_DYN2_HUMAN	DNM2	2	2	89000				P04049_RAF1_HUMAN	RAF1	1	1	92000				O14654_IRS4_HUMAN	IRS4	2	2	190000				Q9P2I0_CPSF2_HUMAN	CPSF2	2	2	150000
	Q13162_PRDX4_HUMAN	PRDX4	2	2	180000				Q9UJX3_APC7_HUMAN	ANAPC7	1	1	21000				Q14683_SMC1A_HUMAN	SMC1A	2	2	87000				Q9Y2W6_TDRKH_HUMAN	TDRKH	2	2	200000
	Q58FG0_HS905_HUMAN	HSP90AA5P	2	2	700000				Q16643_DREB_HUMAN	DBN1	1	1	83000				P51610_HCFC1_HUMAN	HCFC1	2	2	130000				Q9Y223_GLCNE_HUMAN	GNE	2	2	170000
	P25685_DNJB1_HUMAN	DNAJB1	2	2	95000				O43933_PEX1_HUMAN	PEX1	1	1	20000				Q13547_HDAC1_HUMAN	HDAC1	2	2	370000				Q9NQ48_LZTL1_HUMAN	LZTFL1	2	2	290000
	Q9BSJ8_ESYT1_HUMAN	ESYT1	2	2	39000				Q14746_COG2_HUMAN	COG2	1	1	32000				Q08380_LG3BP_HUMAN	LGALS3BP	2	2	180000				Q04726_TLE3_HUMAN	TLE3	2	2	250000
	Q13155_AIMP2_HUMAN	AIMP2	2	2	250000				Q96AX1_VP33A_HUMAN	VPS33A	1	1	8000				Q09028_RBBP4_HUMAN	RBBP4	2	2	120000				P25685_DNJB1_HUMAN	DNAJB1	2	2	140000
	P05455_LA_HUMAN	SSB	2	2	140000				Q96FZ7_CHMP6_HUMAN	CHMP6	1	1	160000				Q92973_TNPO1_HUMAN	TNPO1	2	2	110000				O75718_CRTAP_HUMAN	CRTAP	2	2	220000
	B9A064_IGLL5_HUMAN	IGLL5	2	2	1500000				Q6IN85_P4R3A_HUMAN	SMEK1	1	1	33000				O76094_SRP72_HUMAN	SRP72	2	2	120000				Q3KQU3_MA7D1_HUMAN	MAP7D1	2	2	120000
	P61981_1433G_HUMAN	YWHAG	2	2	540000				O75165_DJC13_HUMAN	DNAJC13	1	1	30000				Q92526_TCPW_HUMAN	CCT6B	2	2	760000				Q9BXS5_AP1M1_HUMAN	AP1M1	2	2	110000
	Q99613_EIF3C_HUMAN	EIF3C	2	2	260000				Q92665_RT31_HUMAN	MRPS31	1	1	11000				Q99426_TBCB_HUMAN	TBCB	2	2	150000				Q8IXI2_MIRO1_HUMAN	RHOT1	2	2	220000
	Q9NTJ4_MA2C1_HUMAN	MAN2C1	2	2	71000				Q86UY6_NAA40_HUMAN	NAA40	1	1	250000				P25788_PSA3_HUMAN	PSMA3	2	2	360000				Q9Y314_NOSIP_HUMAN	NOSIP	2	2	160000
	P40925_MDHC_HUMAN	MDH1	2	2	400000				Q9NRL3_STRN4_HUMAN	STRN4	1	1	140000				P14678_RSMB_HUMAN	SNRPB	2	2	220000				Q15477_SKIV2_HUMAN	SKIV2L	2	2	100000
	P60174_TPIS_HUMAN	TPI1	2	2	120000				O15269_SPTC1_HUMAN	SPTLC1	1	1	24000000				P62241_RS8_HUMAN	RPS8	2	2	600000				Q9BPW8_NIPS1_HUMAN	NIPSNAP1	2	2	280000
	P06396_GELS_HUMAN	GSN	2	2	73000				O43795_MYO1B_HUMAN	MYO1B	1	1	17000				Q8IYY4_DZI1L_HUMAN	DZIP1L	2	2	110000				P26196_DDX6_HUMAN	DDX6	2	2	230000
	Q9BXJ9_NAA15_HUMAN	NAA15	2	2	180000				Q6IAN0_DRS7B_HUMAN	DHRS7B	1	1	77000				Q8N684_CPSF7_HUMAN	CPSF7	2	2	240000				Q9Y2Z4_SYYM_HUMAN	YARS2	2	2	110000
	Q96AG4_LRC59_HUMAN	LRRC59	2	2	190000				H7BXI1_H7BXI1_HUMAN	ESYT2	1	1	15000				Q5UIP0_RIF1_HUMAN	RIF1	2	2	66000				Q8WX93_PALLD_HUMAN	PALLD	2	2	290000
	O60762_DPM1_HUMAN	DPM1	2	2	130000				Q9BWD1_THIC_HUMAN	ACAT2	1	1	76000				Q9Y4W2_LAS1L_HUMAN	LAS1L	2	2	73000				Q562R1_ACTBL_HUMAN	ACTBL2	2	2	13000000
	Q6PI48_SYDM_HUMAN	DARS2	2	2	220000				P04637_P53_HUMAN	TP53	1	1	58000				Q9Y2G9_SBNO2_HUMAN	SBNO2	1	4	1000000				Q14181_DPOA2_HUMAN	POLA2	2	2	220000
	Q15738_NSDHL_HUMAN	NSDHL	2	2	100000				Q9NXR7_BRE_HUMAN	BRE	1	1	70000				A0A087WYJ9_A0A087WYJ9_HUMAN	IGHM	1	3	20000000				O14734_ACOT8_HUMAN	ACOT8	2	2	380000
	Q13642_FHL1_HUMAN	FHL1	2	2	2000000				A5YKK6_CNOT1_HUMAN	CNOT1	1	1	48000				P55060_XPO2_HUMAN	CSE1L	1	2	81000				P18031_PTN1_HUMAN	PTPN1	2	2	300000
	Q8NFF5_FAD1_HUMAN	FLAD1	2	2	35000				Q92600_RCD1_HUMAN	RQCD1	1	1	54000				Q8NC51_PAIRB_HUMAN	SERBP1	1	2	110000				Q99615_DNJC7_HUMAN	DNAJC7	2	2	180000
	P08559_ODPA_HUMAN	PDHA1	2	2	360000				O00165_HAX1_HUMAN	HAX1	1	1	150000				P29401_TKT_HUMAN	TKT	1	2	37000				Q13042_CDC16_HUMAN	CDC16	2	2	66000
	P62873_GBB1_HUMAN	GNB1	2	2	390000				Q7L2E3_DHX30_HUMAN	DHX30	1	1	9700				P33778_H2B1B_HUMAN	HIST1H2BB	1	2	230000				Q00577_PURA_HUMAN	PURA	2	2	130000
	P01620_KV302_HUMAN		2	2	1000000				O14617_AP3D1_HUMAN	AP3D1	1	1	19000				P09651_ROA1_HUMAN	HNRNPA1	1	2	780000				O00151_PDLI1_HUMAN	PDLIM1	2	2	120000
	Q9P2R7_SUCB1_HUMAN	SUCLA2	2	2	400000				Q6DN90_IQEC1_HUMAN	IQSEC1	1	1	11000				Q16637_SMN_HUMAN	SMN1	1	2	170000				Q9Y4W6_AFG32_HUMAN	AFG3L2	2	2	190000
	O75436_VP26A_HUMAN	VPS26A	2	2	250000				Q9Y2W6_TDRKH_HUMAN	TDRKH	1	1	220000				P54819_KAD2_HUMAN	AK2	1	2	150000				Q13356_PPIL2_HUMAN	PPIL2	2	2	120000
	P36542_ATPG_HUMAN	ATP5C1	2	2	290000				A6NDU8_CE051_HUMAN	C5orf51	1	1	14000				Q9H9T3_ELP3_HUMAN	ELP3	1	2	46000				Q15269_PWP2_HUMAN	PWP2	2	2	100000
	P47756_CAPZB_HUMAN	CAPZB	2	2	720000				Q9UBV2_SE1L1_HUMAN	SEL1L	1	1	9300				Q15008_PSMD6_HUMAN	PSMD6	1	2	70000				Q96T76_MMS19_HUMAN	MMS19	2	2	150000
	P50502_F10A1_HUMAN	ST13	2	2	250000				P42167_LAP2B_HUMAN	TMPO	1	1	160000				A0A075B6S2_A0A075B6S2_HUMAN	IGKV2D-29	1	2	50000				P98175_RBM10_HUMAN	RBM10	2	2	82000
	O75390_CISY_HUMAN	CS	2	2	580000				O95363_SYFM_HUMAN	FARS2	1	1	340000				Q16650_TBR1_HUMAN	TBR1	1	2	380000				Q9UNN5_FAF1_HUMAN	FAF1	2	2	170000
	Q15424_SAFB1_HUMAN	SAFB	2	2	130000				Q9Y5L0_TNPO3_HUMAN	TNPO3	1	1	17000				Q5SQN1_SNP47_HUMAN	SNAP47	1	2	2100000				Q96GX5_GWL_HUMAN	MASTL	2	2	320000
	Q9BQA1_MEP50_HUMAN	WDR77	2	2	200000				Q9NUY8_TBC23_HUMAN	TBC1D23	1	1	200000				P63010_AP2B1_HUMAN	AP2B1	1	1	21000				Q9NZN8_CNOT2_HUMAN	CNOT2	2	2	130000
	Q04917_1433F_HUMAN	YWHAH	2	2	600000				O43264_ZW10_HUMAN	ZW10	1	1	63000				Q01844_EWS_HUMAN	EWSR1	1	1	170000				Q8NBF2_NHLC2_HUMAN	NHLRC2	2	2	62000
	P17812_PYRG1_HUMAN	CTPS1	2	2	1600000				Q7Z3J2_CP062_HUMAN	C16orf62	1	1	8600				O14818_PSA7_HUMAN	PSMA7	1	1	260000				P46013_KI67_HUMAN	MKI67	2	2	350000
	Q92616_GCN1L_HUMAN	GCN1L1	2	2	24000				P55036_PSMD4_HUMAN	PSMD4	1	1	270000				Q10567_AP1B1_HUMAN	AP1B1	1	1	5400				Q9Y4L1_HYOU1_HUMAN	HYOU1	2	2	57000
	P05023_AT1A1_HUMAN	ATP1A1	2	2	99000				Q15334_L2GL1_HUMAN	LLGL1	1	1	94000				P22695_QCR2_HUMAN	UQCRC2	1	1	210000				P10589_COT1_HUMAN	NR2F1	2	2	200000
	P48444_COPD_HUMAN	ARCN1	2	2	120000				Q9UL42_PNMA2_HUMAN	PNMA2	1	1	21000				P63151_2ABA_HUMAN	PPP2R2A	1	1	20000				O75955_FLOT1_HUMAN	FLOT1	2	2	180000
	Q8NE71_ABCF1_HUMAN	ABCF1	2	2	130000				Q6Y7W6_PERQ2_HUMAN	GIGYF2	1	1	120000				O60884_DNJA2_HUMAN	DNAJA2	1	1	44000				Q8TEQ6_GEMI5_HUMAN	GEMIN5	2	2	210000
	P55884_EIF3B_HUMAN	EIF3B	2	2	91000				Q8NFH4_NUP37_HUMAN	NUP37	1	1	51000				Q6P2E9_EDC4_HUMAN	EDC4	1	1	43000				Q9UG63_ABCF2_HUMAN	ABCF2	2	2	160000
	Q9BYX7_ACTBM_HUMAN	POTEKP	2	2	4400000				Q15942_ZYX_HUMAN	ZYX	1	1	57000				Q9Y262_EIF3L_HUMAN	EIF3L	1	1	12000				O14981_BTAF1_HUMAN	BTAF1	2	2	75000
	Q15181_IPYR_HUMAN	PPA1	2	2	250000				Q9NXE4_NSMA3_HUMAN	SMPD4	1	1	73000				P43307_SSRA_HUMAN	SSR1	1	1	74000				P27816_MAP4_HUMAN	MAP4	2	2	220000
	P04632_CPNS1_HUMAN	CAPNS1	2	2	100000				A6NHL2_TBAL3_HUMAN	TUBAL3	1	1	310000				P04908_H2A1B_HUMAN	HIST1H2AB	1	1	42000				Q14498_RBM39_HUMAN	RBM39	2	2	180000
	Q9H9B4_SFXN1_HUMAN	SFXN1	2	2	310000				O75376_NCOR1_HUMAN	NCOR1	1	1	15000				Q9BSJ8_ESYT1_HUMAN	ESYT1	1	1	10000				Q5BKZ1_ZN326_HUMAN	ZNF326	2	2	150000
	P62263_RS14_HUMAN	RPS14	2	2	370000				Q9NXW2_DJB12_HUMAN	DNAJB12	1	1	140000				Q9H3P7_GCP60_HUMAN	ACBD3	1	1	54000				Q96KP1_EXOC2_HUMAN	EXOC2	2	2	130000
	Q969V3_NCLN_HUMAN	NCLN	2	2	100000				Q9P0N9_TBCD7_HUMAN	TBC1D7	1	1	25000				Q7L2E3_DHX30_HUMAN	DHX30	1	1	9500				Q9HC98_NEK6_HUMAN	NEK6	2	2	210000
	Q96SU4_OSBL9_HUMAN	OSBPL9	2	2	73000				Q9NWU2_GID8_HUMAN	GID8	1	1	31000				Q96AC1_FERM2_HUMAN	FERMT2	1	1	15000				Q13596_SNX1_HUMAN	SNX1	2	2	150000
	P49257_LMAN1_HUMAN	LMAN1	2	2	190000				Q8ND24_RN214_HUMAN	RNF214	1	1	45000				H7BZJ3_H7BZJ3_HUMAN	PDIA3	1	1	300000				P00390_GSHR_HUMAN	GSR	2	2	210000
	P21912_SDHB_HUMAN	SDHB	2	2	500000				P46087_NOP2_HUMAN	NOP2	1	1	130000				O00764_PDXK_HUMAN	PDXK	1	1	21000				Q9HCU5_PREB_HUMAN	PREB	2	2	300000
	P08133_ANXA6_HUMAN	ANXA6	2	2	110000				Q96EB1_ELP4_HUMAN	ELP4	1	1	14000				Q8TAQ2_SMRC2_HUMAN	SMARCC2	1	1	42000				Q9HCM4_E41L5_HUMAN	EPB41L5	2	2	98000
	Q13867_BLMH_HUMAN	BLMH	2	2	380000				Q9UEW8_STK39_HUMAN	STK39	1	1	11000				P21266_GSTM3_HUMAN	GSTM3	1	1	20000				O95363_SYFM_HUMAN	FARS2	2	2	480000
	P30040_ERP29_HUMAN	ERP29	2	2	150000				O43741_AAKB2_HUMAN	PRKAB2	1	1	68000				P62995_TRA2B_HUMAN	TRA2B	1	1	49000				Q96JB5_CK5P3_HUMAN	CDK5RAP3	2	2	180000
	Q9Y5B9_SP16H_HUMAN	SUPT16H	2	2	150000				Q9Y679_AUP1_HUMAN	AUP1	1	1	35000				Q658Y4_F91A1_HUMAN	FAM91A1	1	1	16000				Q9UGR2_Z3H7B_HUMAN	ZC3H7B	2	2	140000
	IgG2a_bovine		2	2	1200000				P52739_ZN131_HUMAN	ZNF131	1	1	19000				B4DY08_B4DY08_HUMAN	HNRNPC	1	1	110000				Q14194_DPYL1_HUMAN	CRMP1	2	2	200000
	P31948_STIP1_HUMAN	STIP1	2	2	570000				Q9BY77_PDIP3_HUMAN	POLDIP3	1	1	84000				P68363_TBA1B_HUMAN	TUBA1B	1	1	120000				P46087_NOP2_HUMAN	NOP2	2	2	230000
	Q8N684_CPSF7_HUMAN	CPSF7	2	2	360000				Q8NCE2_MTMRE_HUMAN	MTMR14	1	1	16000				P52701_MSH6_HUMAN	MSH6	1	1	12000				O94874_UFL1_HUMAN	UFL1	2	2	140000
	P11388_TOP2A_HUMAN	TOP2A	2	2	120000				P09110_THIK_HUMAN	ACAA1	1	1	12000				O95433_AHSA1_HUMAN	AHSA1	1	1	78000				Q9ULX3_NOB1_HUMAN	NOB1	2	2	230000
	Q8WVV4_POF1B_HUMAN	POF1B	2	2	200000				Q8WY36_BBX_HUMAN	BBX	1	1	19000				Q96P70_IPO9_HUMAN	IPO9	1	1	33000				Q8WVM8_SCFD1_HUMAN	SCFD1	2	2	150000
	P36551_HEM6_HUMAN	CPOX	2	2	420000				O00159_MYO1C_HUMAN	MYO1C	1	1	48000				P27797_CALR_HUMAN	CALR	1	1	18000				Q13617_CUL2_HUMAN	CUL2	2	2	94000
	Q14694_UBP10_HUMAN	USP10	2	2	130000				P13798_ACPH_HUMAN	APEH	1	1	130000				O14974_MYPT1_HUMAN	PPP1R12A	1	1	12000				Q9UBS0_KS6B2_HUMAN	RPS6KB2	2	2	650000
	P62249_RS16_HUMAN	RPS16	2	2	260000				P49589_SYCC_HUMAN	CARS	1	1	97000				O43795_MYO1B_HUMAN	MYO1B	1	1	7300				P28838_AMPL_HUMAN	LAP3	2	2	160000
	P50213_IDH3A_HUMAN	IDH3A	2	2	220000				Q5SRE5_NU188_HUMAN	NUP188	1	1	8900				Q9H0A0_NAT10_HUMAN	NAT10	1	1	6500				Q8NBS9_TXND5_HUMAN	TXNDC5	2	2	3100000
	P40937_RFC5_HUMAN	RFC5	2	2	390000				Q6NXT1_ANR54_HUMAN	ANKRD54	1	1	7700				P35606_COPB2_HUMAN	COPB2	1	1	42000				Q86U42_PABP2_HUMAN	PABPN1	2	2	300000
	Q9BV38_WDR18_HUMAN	WDR18	2	2	380000				Q8WVT3_TPC12_HUMAN	TRAPPC12	1	1	210000				Q07866_KLC1_HUMAN	KLC1	1	1	62000				Q8TAG9_EXOC6_HUMAN	EXOC6	2	2	130000
	P14678_RSMB_HUMAN	SNRPB	2	2	170000				P42574_CASP3_HUMAN	CASP3	1	1	140000				P40763_STAT3_HUMAN	STAT3	1	1	9000				Q14839_CHD4_HUMAN	CHD4	2	2	770000
	Q9UBC9_SPRR3_HUMAN	SPRR3	2	2	430000				P78559_MAP1A_HUMAN	MAP1A	1	1	230000				P68400_CSK21_HUMAN	CSNK2A1	1	1	33000				O14874_BCKD_HUMAN	BCKDK	2	2	660000
	Q07000_1C15_HUMAN	HLA-C	1	8	7900000				O00213_APBB1_HUMAN	APBB1	1	1	73000				P62195_PRS8_HUMAN	PSMC5	1	1	35000				Q8WVC0_LEO1_HUMAN	LEO1	2	2	220000
	Q9H7Z3_NRDE2_HUMAN	NRDE2	1	5	190000				P36915_GNL1_HUMAN	GNL1	1	1	29000				Q07157_ZO1_HUMAN	TJP1	1	1	16000				Q9H2U2_IPYR2_HUMAN	PPA2	2	2	140000
	P02452_CO1A1_HUMAN	COL1A1	1	2	110000				Q02809_PLOD1_HUMAN	PLOD1	1	1	44000				Q13148_TADBP_HUMAN	TARDBP	1	1	48000				Q9NVA2_SEP11_HUMAN	2015-09-11	2	2	210000
	Q4G0N4_NAKD2_HUMAN	NADK2	1	2	390000				Q15633_TRBP2_HUMAN	TARBP2	1	1	270000				P62333_PRS10_HUMAN	PSMC6	1	1	68000				Q8WUH2_TGFA1_HUMAN	TGFBRAP1	2	2	99000
	Q14257_RCN2_HUMAN	RCN2	1	2	150000				Q9Y2I1_NISCH_HUMAN	NISCH	1	1	120000				Q9NPH2_INO1_HUMAN	ISYNA1	1	1	21000				P19623_SPEE_HUMAN	SRM	2	2	130000
	Q08945_SSRP1_HUMAN	SSRP1	1	2	31000				Q9NXA8_SIR5_HUMAN	SIRT5	1	1	76000				Q7L2H7_EIF3M_HUMAN	EIF3M	1	1	7300				Q7L099_RUFY3_HUMAN	RUFY3	2	2	230000
	P82650_RT22_HUMAN	MRPS22	1	2	270000				Q9NWX5_ASB6_HUMAN	ASB6	1	1	26000				Q8N163_CCAR2_HUMAN	CCAR2	1	1	22000				Q13619_CUL4A_HUMAN	CUL4A	2	2	210000
	P61011_SRP54_HUMAN	SRP54	1	2	93000				Q8N442_GUF1_HUMAN	GUF1	1	1	79000				P26038_MOES_HUMAN	MSN	1	1	12000				P61619_S61A1_HUMAN	SEC61A1	2	2	930000
	Q14203_DCTN1_HUMAN	DCTN1	1	2	52000				Q8NCN5_PDPR_HUMAN	PDPR	1	1	89000				O43242_PSMD3_HUMAN	PSMD3	1	1	23000				P28370_SMCA1_HUMAN	SMARCA1	2	2	250000
	P04908_H2A1B_HUMAN	HIST1H2AB	1	2	69000				Q9Y4G8_RPGF2_HUMAN	RAPGEF2	1	1	65000				Q9BQS8_FYCO1_HUMAN	FYCO1	1	1	42000				Q9Y697_NFS1_HUMAN	NFS1	2	2	200000
	Q99536_VAT1_HUMAN	VAT1	1	2	49000				Q8TAG9_EXOC6_HUMAN	EXOC6	1	1	20000				Q6IA86_ELP2_HUMAN	ELP2	1	1	25000				Q86W42_THOC6_HUMAN	THOC6	2	2	54000
	Q15046_SYK_HUMAN	KARS	1	2	67000				Q96S52_PIGS_HUMAN	PIGS	1	1	21000				P31153_METK2_HUMAN	MAT2A	1	1	110000				Q8IWS0_PHF6_HUMAN	PHF6	2	2	590000
	Q16181_SEPT7_HUMAN	2015-09-07	1	2	38000				Q9UPN7_PP6R1_HUMAN	PPP6R1	1	1	56000				Q9Y678_COPG1_HUMAN	COPG1	1	1	34000				Q8NCM8_DYHC2_HUMAN	DYNC2H1	2	2	260000
	P31939_PUR9_HUMAN	ATIC	1	2	68000				P10588_NR2F6_HUMAN	NR2F6	1	1	18000				O60841_IF2P_HUMAN	EIF5B	1	1	66000				O75190_DNJB6_HUMAN	DNAJB6	2	2	360000
	Q8NEZ5_FBX22_HUMAN	FBXO22	1	2	400000				Q96EY4_TMA16_HUMAN	TMA16	1	1	72000				P14735_IDE_HUMAN	IDE	1	1	21000				Q9Y5V3_MAGD1_HUMAN	MAGED1	2	2	210000
	A0A087WYJ9_A0A087WYJ9_HUMAN	IGHM	1	2	22000000				Q13043_STK4_HUMAN	STK4	1	1	33000				O15371_EIF3D_HUMAN	EIF3D	1	1	79000				O15027_SC16A_HUMAN	SEC16A	2	2	150000
	A0A075B6S2_A0A075B6S2_HUMAN	IGKV2D-29	1	2	36000				P61962_DCAF7_HUMAN	DCAF7	1	1	130000				Q9NX63_MIC19_HUMAN	CHCHD3	1	1	71000				O75382_TRIM3_HUMAN	TRIM3	1	2	47000
	O14818_PSA7_HUMAN	PSMA7	1	1	250000				Q9NV88_INT9_HUMAN	INTS9	1	1	4400				Q12996_CSTF3_HUMAN	CSTF3	1	1	27000				Q8N3E9_PLCD3_HUMAN	PLCD3	1	2	33000
	Q7LGA3_HS2ST_HUMAN	HS2ST1	1	1	31000				O96019_ACL6A_HUMAN	ACTL6A	1	1	120000				O60716_CTND1_HUMAN	CTNND1	1	1	7600				C9JA93_C9JA93_HUMAN	TBC1D15	1	2	140000
	Q01844_EWS_HUMAN	EWSR1	1	1	180000				Q92888_ARHG1_HUMAN	ARHGEF1	1	1	14000				Q9UBX3_DIC_HUMAN	SLC25A10	1	1	36000				O00232_PSD12_HUMAN	PSMD12	1	2	16000
	O14974_MYPT1_HUMAN	PPP1R12A	1	1	10000				P26038_MOES_HUMAN	MSN	1	1	28000				P12273_PIP_HUMAN	PIP	1	1	170000				Q96GA3_LTV1_HUMAN	LTV1	1	2	51000
	B4DY08_B4DY08_HUMAN	HNRNPC	1	1	250000				P09601_HMOX1_HUMAN	HMOX1	1	1	7300				Q15046_SYK_HUMAN	KARS	1	1	19000				O43491_E41L2_HUMAN	EPB41L2	1	2	48000
	H7BZJ3_H7BZJ3_HUMAN	PDIA3	1	1	460000				Q8WU90_ZC3HF_HUMAN	ZC3H15	1	1	74000				Q15276_RABE1_HUMAN	RABEP1	1	1	18000				Q8ND24_RN214_HUMAN	RNF214	1	2	140000
	Q6P2E9_EDC4_HUMAN	EDC4	1	1	26000				Q9BVL4_SELO_HUMAN	SELO	1	1	29000				Q00325_MPCP_HUMAN	SLC25A3	1	1	500000				Q01804_OTUD4_HUMAN	OTUD4	1	2	230000
	Q15637_SF01_HUMAN	SF1	1	1	13000				O00189_AP4M1_HUMAN	AP4M1	1	1	43000				P13667_PDIA4_HUMAN	PDIA4	1	1	110000				Q53H12_AGK_HUMAN	AGK	1	2	77000
	O60884_DNJA2_HUMAN	DNAJA2	1	1	120000				Q9NV70_EXOC1_HUMAN	EXOC1	1	1	110000				P35251_RFC1_HUMAN	RFC1	1	1	26000				Q7Z3B4_NUP54_HUMAN	NUP54	1	2	120000
	A5D8V6_VP37C_HUMAN	VPS37C	1	1	5400				Q13363_CTBP1_HUMAN	CTBP1	1	1	180000				Q02218_ODO1_HUMAN	OGDH	1	1	8900				P25686_DNJB2_HUMAN	DNAJB2	1	2	1100000
	Q16637_SMN_HUMAN	SMN1	1	1	79000				P41743_KPCI_HUMAN	PRKCI	1	1	54000				Q7KZ85_SPT6H_HUMAN	SUPT6H	1	1	39000				Q9BQK8_LPIN3_HUMAN	LPIN3	1	2	350000
	O95299_NDUAA_HUMAN	NDUFA10	1	1	37000				Q9H267_VP33B_HUMAN	VPS33B	1	1	110000				O75717_WDHD1_HUMAN	WDHD1	1	1	17000				Q6PJT7_ZC3HE_HUMAN	ZC3H14	1	2	99000
	Q9UN86_G3BP2_HUMAN	G3BP2	1	1	29000				J3QR62_J3QR62_HUMAN	DDX5	1	1	23000				Q9GZS3_WDR61_HUMAN	WDR61	1	1	17000				O95905_SGT1_HUMAN	ECD	1	1	11000
	D6RBZ0_D6RBZ0_HUMAN	HNRNPAB	1	1	7900000				Q8WUH2_TGFA1_HUMAN	TGFBRAP1	1	1	34000				Q8TD19_NEK9_HUMAN	NEK9	1	1	43000				P52788_SPSY_HUMAN	SMS	1	1	200000
	Q8N1G4_LRC47_HUMAN	LRRC47	1	1	70000				Q53H96_P5CR3_HUMAN	PYCRL	1	1	990000				Q68EM7_RHG17_HUMAN	ARHGAP17	1	1	16000				O95391_SLU7_HUMAN	SLU7	1	1	21000
	O75643_U520_HUMAN	SNRNP200	1	1	27000				Q16763_UBE2S_HUMAN	UBE2S	1	1	61000				P32322_P5CR1_HUMAN	PYCR1	1	1	150000				Q9HC07_TM165_HUMAN	TMEM165	1	1	110000
	Q9UBW8_CSN7A_HUMAN	COPS7A	1	1	6100				Q5T160_SYRM_HUMAN	RARS2	1	1	21000				Q9Y5A9_YTHD2_HUMAN	YTHDF2	1	1	240000				Q15181_IPYR_HUMAN	PPA1	1	1	65000
	P49588_SYAC_HUMAN	AARS	1	1	59000				Q9P0J7_KCMF1_HUMAN	KCMF1	1	1	9500				Q96EK5_KBP_HUMAN	KIAA1279	1	1	63000				Q8N6T3_ARFG1_HUMAN	ARFGAP1	1	1	81000
	P52788_SPSY_HUMAN	SMS	1	1	84000				Q9BV44_THUM3_HUMAN	THUMPD3	1	1	13000				P62917_RL8_HUMAN	RPL8	1	1	220000				Q6YN16_HSDL2_HUMAN	HSDL2	1	1	38000
	Q13283_G3BP1_HUMAN	G3BP1	1	1	63000				Q8WVC0_LEO1_HUMAN	LEO1	1	1	100000				P40939_ECHA_HUMAN	HADHA	1	1	35000				O95299_NDUAA_HUMAN	NDUFA10	1	1	29000
	P68363_TBA1B_HUMAN	TUBA1B	1	1	220000				Q14155_ARHG7_HUMAN	ARHGEF7	1	1	26000				P62136_PP1A_HUMAN	PPP1CA	1	1	49000				Q15427_SF3B4_HUMAN	SF3B4	1	1	33000
	O15372_EIF3H_HUMAN	EIF3H	1	1	140000				O14967_CLGN_HUMAN	CLGN	1	1	36000				P49257_LMAN1_HUMAN	LMAN1	1	1	76000				O00273_DFFA_HUMAN	DFFA	1	1	150000
	Q16134_ETFD_HUMAN	ETFDH	1	1	22000				Q9UDY4_DNJB4_HUMAN	DNAJB4	1	1	24000				O00231_PSD11_HUMAN	PSMD11	1	1	51000				Q8IXB1_DJC10_HUMAN	DNAJC10	1	1	39000
	Q9H9Q2_CSN7B_HUMAN	COPS7B	1	1	15000				Q9H307_PININ_HUMAN	PNN	1	1	85000				Q15637_SF01_HUMAN	SF1	1	1	9600				P0DME0_SETLP_HUMAN	SETSIP	1	1	84000
	P36776_LONM_HUMAN	LONP1	1	1	35000				Q7Z5L2_R3HCL_HUMAN	R3HCC1L	1	1	35000				H0Y412_H0Y412_HUMAN	PRRC2B	1	1	31000				O95983_MBD3_HUMAN	MBD3	1	1	30000
	Q9NVH6_TMLH_HUMAN	TMLHE	1	1	14000				Q86Y56_DAAF5_HUMAN	DNAAF5	1	1	15000				Q15517_CDSN_HUMAN	CDSN	1	1	160000				P37198_NUP62_HUMAN	NUP62	1	1	87000
	Q9Y230_RUVB2_HUMAN	RUVBL2	1	1	59000				P25311_ZA2G_HUMAN	AZGP1	1	1	300000				O60271_JIP4_HUMAN	SPAG9	1	1	68000				P46939_UTRO_HUMAN	UTRN	1	1	16000
	Q06323_PSME1_HUMAN	PSME1	1	1	35000				Q9Y2Z2_MTO1_HUMAN	MTO1	1	1	17000				P49915_GUAA_HUMAN	GMPS	1	1	7400				Q6P3X3_TTC27_HUMAN	TTC27	1	1	11000
	P33778_H2B1B_HUMAN	HIST1H2BB	1	1	210000				Q13188_STK3_HUMAN	STK3	1	1	120000				P46060_RAGP1_HUMAN	RANGAP1	1	1	30000				P26640_SYVC_HUMAN	VARS	1	1	12000
	Q8TAQ2_SMRC2_HUMAN	SMARCC2	1	1	35000				O43823_AKAP8_HUMAN	AKAP8	1	1	120000				Q9UJZ1_STML2_HUMAN	STOML2	1	1	23000				Q8WY36_BBX_HUMAN	BBX	1	1	10000
	P39748_FEN1_HUMAN	FEN1	1	1	63000				Q01650_LAT1_HUMAN	SLC7A5	1	1	74000				P15880_RS2_HUMAN	RPS2	1	1	30000				O95218_ZRAB2_HUMAN	ZRANB2	1	1	130000
	P51398_RT29_HUMAN	DAP3	1	1	66000				Q9H7E9_CH033_HUMAN	C8orf33	1	1	110000				P26639_SYTC_HUMAN	TARS	1	1	83000				Q9NWB1_RFOX1_HUMAN	RBFOX1	1	1	170000
	P61626_LYSC_HUMAN	LYZ	1	1	370000				Q14012_KCC1A_HUMAN	CAMK1	1	1	160000				Q9BVA1_TBB2B_HUMAN	TUBB2B	1	1	230000				Q3B7T1_EDRF1_HUMAN	EDRF1	1	1	2600
	Q9UBX3_DIC_HUMAN	SLC25A10	1	1	41000				Q6NXE6_ARMC6_HUMAN	ARMC6	1	1	190000				P50570_DYN2_HUMAN	DNM2	1	1	34000				Q9BT78_CSN4_HUMAN	COPS4	1	1	9900
	P60891_PRPS1_HUMAN	PRPS1	1	1	7900				Q9BZF1_OSBL8_HUMAN	OSBPL8	1	1	40000				Q8NB90_SPAT5_HUMAN	SPATA5	1	1	2800				P55795_HNRH2_HUMAN	HNRNPH2	1	1	66000
	P00918_CAH2_HUMAN	CA2	1	1	8600				P83731_RL24_HUMAN	RPL24	1	1	1700000				Q7Z478_DHX29_HUMAN	DHX29	1	1	19000000				Q9NTK5_OLA1_HUMAN	OLA1	1	1	12000
	Q3ZCQ8_TIM50_HUMAN	TIMM50	1	1	100000				Q8NI27_THOC2_HUMAN	THOC2	1	1	26000				Q9NR82_KCNQ5_HUMAN	KCNQ5	1	1	52000				Q96LA8_ANM6_HUMAN	PRMT6	1	1	130000
	Q96P70_IPO9_HUMAN	IPO9	1	1	34000				Q07864_DPOE1_HUMAN	POLE	1	1	28000				O75477_ERLN1_HUMAN	ERLIN1	1	1	170000				Q5VIR6_VPS53_HUMAN	VPS53	1	1	36000
	P62995_TRA2B_HUMAN	TRA2B	1	1	42000				O95801_TTC4_HUMAN	TTC4	1	1	150000				P40925_MDHC_HUMAN	MDH1	1	1	100000				Q9UJX2_CDC23_HUMAN	CDC23	1	1	18000
	Q9P287_BCCIP_HUMAN	BCCIP	1	1	33000				P53004_BIEA_HUMAN	BLVRA	1	1	640000				Q08379_GOGA2_HUMAN	GOLGA2	1	1	32000				P46063_RECQ1_HUMAN	RECQL	1	1	130000
	P32929_CGL_HUMAN	CTH	1	1	11000				O00442_RTCA_HUMAN	RTCA	1	1	100000				P09493_TPM1_HUMAN	TPM1	1	1	600000				O95232_LC7L3_HUMAN	LUC7L3	1	1	2400
	Q96AC1_FERM2_HUMAN	FERMT2	1	1	21000				Q8WVB6_CTF18_HUMAN	CHTF18	1	1	35000				Q9UMX1_SUFU_HUMAN	SUFU	1	1	32000				Q9Y383_LC7L2_HUMAN	LUC7L2	1	1	81000
	P52701_MSH6_HUMAN	MSH6	1	1	8100				Q7L5Y9_MAEA_HUMAN	MAEA	1	1	86000				O75489_NDUS3_HUMAN	NDUFS3	1	1	75000				Q9H974_QTRD1_HUMAN	QTRTD1	1	1	55000
	O00764_PDXK_HUMAN	PDXK	1	1	32000				Q8N7H5_PAF1_HUMAN	PAF1	1	1	150000				Q15436_SC23A_HUMAN	SEC23A	1	1	39000				Q9BRT8_CBWD1_HUMAN	CBWD1	1	1	54000
	P37198_NUP62_HUMAN	NUP62	1	1	30000				Q9UGI8_TES_HUMAN	TES	1	1	160000				O95793_STAU1_HUMAN	STAU1	1	1	81000				O14617_AP3D1_HUMAN	AP3D1	1	1	19000
	P32322_P5CR1_HUMAN	PYCR1	1	1	110000				Q9H936_GHC1_HUMAN	SLC25A22	1	1	160000				Q8WX92_NELFB_HUMAN	NELFB	1	1	13000				A2A3N6_PIPSL_HUMAN	PIPSL	1	1	50000
	Q68EM7_RHG17_HUMAN	ARHGAP17	1	1	18000				Q9UIV1_CNOT7_HUMAN	CNOT7	1	1	46000				P17858_PFKAL_HUMAN	PFKL	1	1	18000				Q53EZ4_CEP55_HUMAN	CEP55	1	1	53000
	Q96EP5_DAZP1_HUMAN	DAZAP1	1	1	42000				Q96HC4_PDLI5_HUMAN	PDLIM5	1	1	130000				Q8N1G4_LRC47_HUMAN	LRRC47	1	1	28000				P19525_E2AK2_HUMAN	EIF2AK2	1	1	68000
	O60437_PEPL_HUMAN	PPL	1	1	160000				Q8NFJ9_BBS1_HUMAN	BBS1	1	1	8200				P46783_RS10_HUMAN	RPS10	1	1	19000				P42858_HD_HUMAN	HTT	1	1	14000
	Q12840_KIF5A_HUMAN	KIF5A	1	1	85000				Q13309_SKP2_HUMAN	SKP2	1	1	79000				P30566_PUR8_HUMAN	ADSL	1	1	27000				Q8NFJ9_BBS1_HUMAN	BBS1	1	1	15000
	P36543_VATE1_HUMAN	ATP6V1E1	1	1	79000				Q5VYK3_ECM29_HUMAN	ECM29	1	1	14000				A0A087WSY6_A0A087WSY6_HUMAN	IGKV3D-15	1	1	290000				O75419_CDC45_HUMAN	CDC45	1	1	83000
	P34896_GLYC_HUMAN	SHMT1	1	1	110000				Q13596_SNX1_HUMAN	SNX1	1	1	90000				P13796_PLSL_HUMAN	LCP1	1	1	66000				Q9UN86_G3BP2_HUMAN	G3BP2	1	1	24000
	P80419_HV322_HUMAN		1	1	72000				Q7Z478_DHX29_HUMAN	DHX29	1	1	640000				P28161_GSTM2_HUMAN	GSTM2	1	1	240000				Q15334_L2GL1_HUMAN	LLGL1	1	1	110000
	Q9NYK5_RM39_HUMAN	MRPL39	1	1	57000				Q14738_2A5D_HUMAN	PPP2R5D	1	1	92000				Q9NYK5_RM39_HUMAN	MRPL39	1	1	40000				Q9UHW5_GPN3_HUMAN	GPN3	1	1	120000
	Q96IJ6_GMPPA_HUMAN	GMPPA	1	1	120000				Q92922_SMRC1_HUMAN	SMARCC1	1	1	91000				Q6UB35_C1TM_HUMAN	MTHFD1L	1	1	55000				Q13618_CUL3_HUMAN	CUL3	1	1	22000
	D6RF44_D6RF44_HUMAN	HNRNPD	1	1	400000				Q15797_SMAD1_HUMAN	SMAD1	1	1	64000				Q9Y5K5_UCHL5_HUMAN	UCHL5	1	1	33000				Q9BVI4_NOC4L_HUMAN	NOC4L	1	1	40000
	P02746_C1QB_HUMAN	C1QB	1	1	1000000				O14734_ACOT8_HUMAN	ACOT8	1	1	160000				Q99459_CDC5L_HUMAN	CDC5L	1	1	60000				Q96S59_RANB9_HUMAN	RANBP9	1	1	100000
	P24534_EF1B_HUMAN	EEF1B2	1	1	130000				P60510_PP4C_HUMAN	PPP4C	1	1	90000				P55786_PSA_HUMAN	NPEPPS	1	1	33000				P54105_ICLN_HUMAN	CLNS1A	1	1	86000
	Q9Y2T2_AP3M1_HUMAN	AP3M1	1	1	56000				Q5SRH9_TT39A_HUMAN	TTC39A	1	1	38000				P15121_ALDR_HUMAN	AKR1B1	1	1	130000				Q8IYU8_MICU2_HUMAN	MICU2	1	1	30000
	Q9Y4P3_TBL2_HUMAN	TBL2	1	1	87000				Q9NW08_RPC2_HUMAN	POLR3B	1	1	100000				D6RF44_D6RF44_HUMAN	HNRNPD	1	1	200000				Q9UBE0_SAE1_HUMAN	SAE1	1	1	180000
	J3KSB2_J3KSB2_HUMAN	SPATA33	1	1	82000				Q12769_NU160_HUMAN	NUP160	1	1	100000				O95831_AIFM1_HUMAN	AIFM1	1	1	51000				Q9HAD4_WDR41_HUMAN	WDR41	1	1	120000
	P82933_RT09_HUMAN	MRPS9	1	1	40000				Q8IXQ6_PARP9_HUMAN	PARP9	1	1	29000				Q14008_CKAP5_HUMAN	CKAP5	1	1	33000				Q5VT66_MARC1_HUMAN	2015-03-01	1	1	8700
	Q9P035_HACD3_HUMAN	PTPLAD1	1	1	71000				P53367_ARFP1_HUMAN	ARFIP1	1	1	430000				Q9Y676_RT18B_HUMAN	MRPS18B	1	1	82000				Q7Z628_ARHG8_HUMAN	NET1	1	1	25000
	Q9Y5A9_YTHD2_HUMAN	YTHDF2	1	1	310000				Q9UHB6_LIMA1_HUMAN	LIMA1	1	1	92000				Q6PKG0_LARP1_HUMAN	LARP1	1	1	110000				P34896_GLYC_HUMAN	SHMT1	1	1	130000
	P40939_ECHA_HUMAN	HADHA	1	1	33000				P48507_GSH0_HUMAN	GCLM	1	1	150000				G3V542_G3V542_HUMAN	TUBB3	1	1	91000				P09110_THIK_HUMAN	ACAA1	1	1	18000
	O14983_AT2A1_HUMAN	ATP2A1	1	1	40000				Q9UQR1_ZN148_HUMAN	ZNF148	1	1	100000				O75534_CSDE1_HUMAN	CSDE1	1	1	43000				Q5SRE5_NU188_HUMAN	NUP188	1	1	8200
	P62917_RL8_HUMAN	RPL8	1	1	440000				P26196_DDX6_HUMAN	DDX6	1	1	54000				Q96QV6_H2A1A_HUMAN	HIST1H2AA	1	1	280000				Q9BPX3_CND3_HUMAN	NCAPG	1	1	74000
	P55809_SCOT1_HUMAN	OXCT1	1	1	130000				O15457_MSH4_HUMAN	MSH4	1	1	49000				P49750_YLPM1_HUMAN	YLPM1	1	1	57000				Q9Y5L0_TNPO3_HUMAN	TNPO3	1	1	7500
	Q9Y678_COPG1_HUMAN	COPG1	1	1	27000				P14735_IDE_HUMAN	IDE	1	1	22000				Q96CN7_ISOC1_HUMAN	ISOC1	1	1	28000				P61626_LYSC_HUMAN	LYZ	1	1	89000
	P51648_AL3A2_HUMAN	ALDH3A2	1	1	16000				Q9UGR2_Z3H7B_HUMAN	ZC3H7B	1	1	62000				P57740_NU107_HUMAN	NUP107	1	1	4900				P55036_PSMD4_HUMAN	PSMD4	1	1	120000
	P22830_HEMH_HUMAN	FECH	1	1	22000				Q8TEQ6_GEMI5_HUMAN	GEMIN5	1	1	120000				O75083_WDR1_HUMAN	WDR1	1	1	59000				P29966_MARCS_HUMAN	MARCKS	1	1	110000
	Q8N163_CCAR2_HUMAN	CCAR2	1	1	20000				Q15120_PDK3_HUMAN	PDK3	1	1	52000				Q9H3N1_TMX1_HUMAN	TMX1	1	1	65000				Q13572_ITPK1_HUMAN	ITPK1	1	1	26000
	Q00577_PURA_HUMAN	PURA	1	1	49000				O14874_BCKD_HUMAN	BCKDK	1	1	330000				P20073_ANXA7_HUMAN	ANXA7	1	1	38000				Q14155_ARHG7_HUMAN	ARHGEF7	1	1	23000
	Q9NPH2_INO1_HUMAN	ISYNA1	1	1	25000				Q92621_NU205_HUMAN	NUP205	1	1	120000				Q92615_LAR4B_HUMAN	LARP4B	1	1	15000				Q9H9C1_SPE39_HUMAN	VIPAS39	1	1	11000
	P35749_MYH11_HUMAN	MYH11	1	1	50000				P38117_ETFB_HUMAN	ETFB	1	1	140000				Q16352_AINX_HUMAN	INA	1	1	560000				P82933_RT09_HUMAN	MRPS9	1	1	62000
	P62081_RS7_HUMAN	RPS7	1	1	110000				Q6ZXV5_TMTC3_HUMAN	TMTC3	1	1	19000				Q13867_BLMH_HUMAN	BLMH	1	1	140000				Q9UEW8_STK39_HUMAN	STK39	1	1	15000
	Q7Z3B4_NUP54_HUMAN	NUP54	1	1	38000				Q6PKG0_LARP1_HUMAN	LARP1	1	1	190000				Q9HCC0_MCCB_HUMAN	MCCC2	1	1	41000				Q96B26_EXOS8_HUMAN	EXOSC8	1	1	7300
	Q9UHB9_SRP68_HUMAN	SRP68	1	1	32000				Q9NTJ5_SAC1_HUMAN	SACM1L	1	1	170000				P36578_RL4_HUMAN	RPL4	1	1	37000				Q9UMZ2_SYNRG_HUMAN	SYNRG	1	1	30000
	Q9Y5M8_SRPRB_HUMAN	SRPRB	1	1	7800				P50542_PEX5_HUMAN	PEX5	1	1	140000				P46821_MAP1B_HUMAN	MAP1B	1	1	31000				Q69YH5_CDCA2_HUMAN	CDCA2	1	1	22000
	Q9UMX1_SUFU_HUMAN	SUFU	1	1	33000				Q15773_MLF2_HUMAN	MLF2	1	1	280000				Q9UHD8_SEPT9_HUMAN	2015-09-09	1	1	73000				Q9NVH0_EXD2_HUMAN	EXD2	1	1	22000
	P17661_DESM_HUMAN	DES	1	1	270000				Q5TA45_INT11_HUMAN	CPSF3L	1	1	85000				Q9H857_NT5D2_HUMAN	NT5DC2	1	1	33000				P60510_PP4C_HUMAN	PPP4C	1	1	170000
	P12955_PEPD_HUMAN	PEPD	1	1	51000				Q9HDC9_APMAP_HUMAN	APMAP	1	1	170000				P62249_RS16_HUMAN	RPS16	1	1	43000				P24941_CDK2_HUMAN	CDK2	1	1	100000
	Q15717_ELAV1_HUMAN	ELAVL1	1	1	530000				Q8NFQ8_TOIP2_HUMAN	TOR1AIP2	1	1	140000				Q6PIW4_FIGL1_HUMAN	FIGNL1	1	1	41000				Q12965_MYO1E_HUMAN	MYO1E	1	1	51000
	Q92615_LAR4B_HUMAN	LARP4B	1	1	13000				Q27J81_INF2_HUMAN	INF2	1	1	48000				P47756_CAPZB_HUMAN	CAPZB	1	1	1500000				Q96EP5_DAZP1_HUMAN	DAZAP1	1	1	38000
	P12273_PIP_HUMAN	PIP	1	1	190000				C9JHP4_C9JHP4_HUMAN	EIF3L	1	1	840000				Q02880_TOP2B_HUMAN	TOP2B	1	1	49000				Q6P087_RUSD3_HUMAN	RPUSD3	1	1	78000
	Q92499_DDX1_HUMAN	DDX1	1	1	27000				Q8NCM8_DYHC2_HUMAN	DYNC2H1	1	1	290000				Q9UKM9_RALY_HUMAN	RALY	1	1	120000				Q5K4L6_S27A3_HUMAN	SLC27A3	1	1	5500
	Q01518_CAP1_HUMAN	CAP1	1	1	200000				Q6NSI4_CX057_HUMAN	CXorf57	1	1	65000				Q02539_H11_HUMAN	HIST1H1A	1	1	130000				Q9BYD3_RM04_HUMAN	MRPL4	1	1	190000
	Q12874_SF3A3_HUMAN	SF3A3	1	1	89000				Q96EE3_SEH1_HUMAN	SEH1L	1	1	94000				Q13428_TCOF_HUMAN	TCOF1	1	1	74000				P52630_STAT2_HUMAN	STAT2	1	1	30000
	P06312_KV401_HUMAN	IGKV4-1	1	1	1300000				Q9NZQ3_SPN90_HUMAN	NCKIPSD	1	1	75000				P17480_UBF1_HUMAN	UBTF	1	1	59000				Q9GZL7_WDR12_HUMAN	WDR12	1	1	9500
	Q13547_HDAC1_HUMAN	HDAC1	1	1	230000				Q15477_SKIV2_HUMAN	SKIV2L	1	1	42000				Q15738_NSDHL_HUMAN	NSDHL	1	1	25000				Q9BTY7_HGH1_HUMAN	HGH1	1	1	25000
	Q9UBS4_DJB11_HUMAN	DNAJB11	1	1	180000				O94874_UFL1_HUMAN	UFL1	1	1	96000				E9PID8_E9PID8_HUMAN	CSTF2	1	1	60000				Q03426_KIME_HUMAN	MVK	1	1	68000
	Q8NB90_SPAT5_HUMAN	SPATA5	1	1	11000				E9PK54_E9PK54_HUMAN	HSPA8	1	1	200000				Q5VYK3_ECM29_HUMAN	ECM29	1	1	8000				Q9BRJ2_RM45_HUMAN	MRPL45	1	1	42000
	P47897_SYQ_HUMAN	QARS	1	1	46000				Q14498_RBM39_HUMAN	RBM39	1	1	140000				Q9HDB9_GAK5_HUMAN	ERVK-5	1	1	8800				P49591_SYSC_HUMAN	SARS	1	1	18000
	P42357_HUTH_HUMAN	HAL	1	1	9600				P49674_KC1E_HUMAN	CSNK1E	1	1	51000				P18206_VINC_HUMAN	VCL	1	1	80000				Q86WJ1_CHD1L_HUMAN	CHD1L	1	1	42000
	Q9NT62_ATG3_HUMAN	ATG3	1	1	47000				Q9UG63_ABCF2_HUMAN	ABCF2	1	1	150000				Q9BQA1_MEP50_HUMAN	WDR77	1	1	49000				Q9H6T3_RPAP3_HUMAN	RPAP3	1	1	15000
	P06493_CDK1_HUMAN	CDK1	1	1	270000				Q96P16_RPR1A_HUMAN	RPRD1A	1	1	59000				P49643_PRI2_HUMAN	PRIM2	1	1	17000				Q9NZI7_UBIP1_HUMAN	UBP1	1	1	29000
	P46063_RECQ1_HUMAN	RECQL	1	1	90000				Q15648_MED1_HUMAN	MED1	1	1	15000				P08195_4F2_HUMAN	SLC3A2	1	1	36000				O00213_APBB1_HUMAN	APBB1	1	1	80000
	P43487_RANG_HUMAN	RANBP1	1	1	230000				Q9UP83_COG5_HUMAN	COG5	1	1	180000				Q3SY00_T10IP_HUMAN	TSGA10IP	1	1	1100000				Q96D09_GASP2_HUMAN	GPRASP2	1	1	16000
	Q9UBV8_PEF1_HUMAN	PEF1	1	1	47000				Q9ULX3_NOB1_HUMAN	NOB1	1	1	320000				P60900_PSA6_HUMAN	PSMA6	1	1	1700000				O43572_AKA10_HUMAN	AKAP10	1	1	46000
	O60763_USO1_HUMAN	USO1	1	1	58000				Q9NVV4_PAPD1_HUMAN	MTPAP	1	1	250000				Q7Z6R9_AP2D_HUMAN	TFAP2D	1	1	9400000				P12236_ADT3_HUMAN	SLC25A6	1	1	200000
	Q16822_PCKGM_HUMAN	PCK2	1	1	55000				Q7L099_RUFY3_HUMAN	RUFY3	1	1	120000				Q07065_CKAP4_HUMAN	CKAP4	1	1	82000				O60476_MA1A2_HUMAN	MAN1A2	1	1	74000
	P30041_PRDX6_HUMAN	PRDX6	1	1	380000				Q96QR8_PURB_HUMAN	PURB	1	1	190000				P02461_CO3A1_HUMAN	COL3A1	1	1	110000				P55010_IF5_HUMAN	EIF5	1	1	21000
	P54105_ICLN_HUMAN	CLNS1A	1	1	42000				Q6P1M0_S27A4_HUMAN	SLC27A4	1	1	49000				Q13409_DC1I2_HUMAN	DYNC1I2	1	1	85000				P20042_IF2B_HUMAN	EIF2S2	1	1	91000
	P05386_RLA1_HUMAN	RPLP1	1	1	33000				Q9UL15_BAG5_HUMAN	BAG5	1	1	44000				P01023_A2MG_HUMAN	A2M	1	1	370000				O60568_PLOD3_HUMAN	PLOD3	1	1	77000
	O75223_GGCT_HUMAN	GGCT	1	1	100000				Q96DV4_RM38_HUMAN	MRPL38	1	1	23000				Q5MIZ7_P4R3B_HUMAN	SMEK2	1	1	140000				Q9NT62_ATG3_HUMAN	ATG3	1	1	40000
	Q02218_ODO1_HUMAN	OGDH	1	1	12000				Q9BTE3_MCMBP_HUMAN	MCMBP	1	1	140000				Q15417_CNN3_HUMAN	CNN3	1	1	21000000				P78559_MAP1A_HUMAN	MAP1A	1	1	130000
	P36578_RL4_HUMAN	RPL4	1	1	79000				Q9Y2S7_PDIP2_HUMAN	POLDIP2	1	1	76000				Q9UJU6_DBNL_HUMAN	DBNL	1	1	24000				P57678_GEMI4_HUMAN	GEMIN4	1	1	5500
	O75489_NDUS3_HUMAN	NDUFS3	1	1	110000				P41219_PERI_HUMAN	PRPH	1	1	58000				P13473_LAMP2_HUMAN	LAMP2	1	1	46000				H7BXI1_H7BXI1_HUMAN	ESYT2	1	1	13000
	Q9H2W6_RM46_HUMAN	MRPL46	1	1	78000				Q96KP1_EXOC2_HUMAN	EXOC2	1	1	35000				Q9UHI6_DDX20_HUMAN	DDX20	1	1	47000				Q6DN90_IQEC1_HUMAN	IQSEC1	1	1	11000
	Q96CX2_KCD12_HUMAN	KCTD12	1	1	53000				Q9UBT2_SAE2_HUMAN	UBA2	1	1	200000				Q8TF71_MOT10_HUMAN	SLC16A10	1	1	110000				Q9P0J7_KCMF1_HUMAN	KCMF1	1	1	5000
	P31350_RIR2_HUMAN	RRM2	1	1	26000				Q5JY77_GASP1_HUMAN	GPRASP1	1	1	37000				Q9NYC9_DYH9_HUMAN	DNAH9	1	1	1300000				Q9H2M9_RBGPR_HUMAN	RAB3GAP2	1	1	230000
	Q9Y3Z3_SAMH1_HUMAN	SAMHD1	1	1	120000				Q8IWS0_PHF6_HUMAN	PHF6	1	1	430000				Q14247_SRC8_HUMAN	CTTN	1	1	92000				Q13049_TRI32_HUMAN	TRIM32	1	1	37000
	Q8TD19_NEK9_HUMAN	NEK9	1	1	28000				Q96T51_RUFY1_HUMAN	RUFY1	1	1	170000				P14314_GLU2B_HUMAN	PRKCSH	1	1	140000				Q86UA1_PRP39_HUMAN	PRPF39	1	1	65000
	Q01105_SET_HUMAN	SET	1	1	290000				P10827_THA_HUMAN	THRA	1	1	36000				O75131_CPNE3_HUMAN	CPNE3	1	1	68000				Q9UBB4_ATX10_HUMAN	ATXN10	1	1	27000
	Q99459_CDC5L_HUMAN	CDC5L	1	1	63000				Q9ULK4_MED23_HUMAN	MED23	1	1	25000				Q9BXB4_OSB11_HUMAN	OSBPL11	1	1	18000				A0AVF1_IFT56_HUMAN	TTC26	1	1	13000
	P18206_VINC_HUMAN	VCL	1	1	130000				P52789_HXK2_HUMAN	HK2	1	1	65000				O75533_SF3B1_HUMAN	SF3B1	1	1	40000				Q92845_KIFA3_HUMAN	KIFAP3	1	1	34000
	P50995_ANX11_HUMAN	ANXA11	1	1	49000				P52756_RBM5_HUMAN	RBM5	1	1	94000				P01876_IGHA1_HUMAN	IGHA1	1	1	68000				P31150_GDIA_HUMAN	GDI1	1	1	25000
	O75477_ERLN1_HUMAN	ERLIN1	1	1	350000				Q96EA4_SPDLY_HUMAN	SPDL1	1	1	7400				P80748_LV302_HUMAN		1	1	780000				Q9NNW5_WDR6_HUMAN	WDR6	1	1	22000
	Q92878_RAD50_HUMAN	RAD50	1	1	110000				Q9H0B3_K1683_HUMAN	KIAA1683	1	1	150000				Q14694_UBP10_HUMAN	USP10	1	1	31000				Q13155_AIMP2_HUMAN	AIMP2	1	1	91000
	Q9BVA1_TBB2B_HUMAN	TUBB2B	1	1	610000				P13674_P4HA1_HUMAN	P4HA1	1	1	84000				IGHG_RABIT		1	1	380000				Q9Y4C2_TCAF1_HUMAN	TCAF1	1	1	31000
	Q969U7_PSMG2_HUMAN	PSMG2	1	1	11000				E9PM82_E9PM82_HUMAN	ASCC1	1	1	130000				P08579_RU2B_HUMAN	SNRPB2	1	1	91000				Q9NXW2_DJB12_HUMAN	DNAJB12	1	1	90000
	Q14258_TRI25_HUMAN	TRIM25	1	1	31000				O94832_MYO1D_HUMAN	MYO1D	1	1	24000				Q96EB1_ELP4_HUMAN	ELP4	1	1	180000				Q6P2Q9_PRP8_HUMAN	PRPF8	1	1	22000
	Q9BT78_CSN4_HUMAN	COPS4	1	1	91000				Q86W92_LIPB1_HUMAN	PPFIBP1	1	1	61000				P53367_ARFP1_HUMAN	ARFIP1	1	1	110000				P08559_ODPA_HUMAN	PDHA1	1	1	180000
	Q9NPF4_OSGEP_HUMAN	OSGEP	1	1	110000				Q9UKK9_NUDT5_HUMAN	NUDT5	1	1	72000				Q16643_DREB_HUMAN	DBN1	1	1	43000				O60216_RAD21_HUMAN	RAD21	1	1	180000
	Q16650_TBR1_HUMAN	TBR1	1	1	160000				P0CB38_PAB4L_HUMAN	PABPC4L	1	1	400000				Q9BQ39_DDX50_HUMAN	DDX50	1	1	21000				Q14554_PDIA5_HUMAN	PDIA5	1	1	31000
	Q9H2U2_IPYR2_HUMAN	PPA2	1	1	210000				O15294_OGT1_HUMAN	OGT	1	1	180000				Q03164_KMT2A_HUMAN	KMT2A	1	1	97000				Q9UHY1_NRBP_HUMAN	NRBP1	1	1	76000
	P78417_GSTO1_HUMAN	GSTO1	1	1	57000				P51812_KS6A3_HUMAN	RPS6KA3	1	1	170000				Q16891_MIC60_HUMAN	IMMT	1	1	69000				P52739_ZN131_HUMAN	ZNF131	1	1	17000
	P0CG05_LAC2_HUMAN	IGLC2	1	1	65000				Q86YJ7_AN13B_HUMAN	ANKRD13B	1	1	86000				G3V5D8_G3V5D8_HUMAN	ADSSL1	1	1	39000				Q13557_KCC2D_HUMAN	CAMK2D	1	1	81000
	P09493_TPM1_HUMAN	TPM1	1	1	760000				P78318_IGBP1_HUMAN	IGBP1	1	1	76000				P60891_PRPS1_HUMAN	PRPS1	1	1	88000				Q14527_HLTF_HUMAN	HLTF	1	1	70000
	Q8WX92_NELFB_HUMAN	NELFB	1	1	36000				Q96BT7_ALKB8_HUMAN	ALKBH8	1	1	160000				Q96P16_RPR1A_HUMAN	RPRD1A	1	1	41000				P43897_EFTS_HUMAN	TSFM	1	1	120000
	P46783_RS10_HUMAN	RPS10	1	1	47000				Q5JVF3_PCID2_HUMAN	PCID2	1	1	19000				Q969U7_PSMG2_HUMAN	PSMG2	1	1	11000				P82650_RT22_HUMAN	MRPS22	1	1	71000
	G3V542_G3V542_HUMAN	TUBB3	1	1	130000				K7ES63_K7ES63_HUMAN	TUBB6	1	1	480000				Q13029_PRDM2_HUMAN	PRDM2	1	1	310000				Q969X5_ERGI1_HUMAN	ERGIC1	1	1	120000
	Q93008_USP9X_HUMAN	USP9X	1	1	76000				Q9BYJ9_YTHD1_HUMAN	YTHDF1	1	1	350000				P46459_NSF_HUMAN	NSF	1	1	110000				P13798_ACPH_HUMAN	APEH	1	1	110000
	Q6PIW4_FIGL1_HUMAN	FIGNL1	1	1	62000				A6ND91_ASPD_HUMAN	ASPDH	1	1	200000				Q969P6_TOP1M_HUMAN	TOP1MT	1	1	68000				Q9UNS2_CSN3_HUMAN	COPS3	1	1	81000
	Q01581_HMCS1_HUMAN	HMGCS1	1	1	44000				Q9NYY8_FAKD2_HUMAN	FASTKD2	1	1	45000				Q9Y5F9_PCDGI_HUMAN	PCDHGB6	1	1	160000				Q15293_RCN1_HUMAN	RCN1	1	1	150000
	P30566_PUR8_HUMAN	ADSL	1	1	46000				P25067_CO8A2_HUMAN	COL8A2	1	1	2100000				Q9Y236_OSGI2_HUMAN	OSGIN2	1	1	540000				Q14012_KCC1A_HUMAN	CAMK1	1	1	110000
	P23258_TBG1_HUMAN	TUBG1	1	1	110000				O75874_IDHC_HUMAN	IDH1	1	1	88000												P54646_AAPK2_HUMAN	PRKAA2	1	1	88000
	Q96QV6_H2A1A_HUMAN	HIST1H2AA	1	1	630000				P49721_PSB2_HUMAN	PSMB2	1	1	140000												P13489_RINI_HUMAN	RNH1	1	1	92000
	P61026_RAB10_HUMAN	RAB10	1	1	19000				E9PN89_E9PN89_HUMAN	HSPA8	1	1	130000												Q9Y467_SALL2_HUMAN	SALL2	1	1	21000
	P42126_ECI1_HUMAN	ECI1	1	1	79000				Q13330_MTA1_HUMAN	MTA1	1	1	73000												O60313_OPA1_HUMAN	OPA1	1	1	46000
	Q12873_CHD3_HUMAN	CHD3	1	1	66000				P08579_RU2B_HUMAN	SNRPB2	1	1	150000												Q13330_MTA1_HUMAN	MTA1	1	1	43000
	Q969G3_SMCE1_HUMAN	SMARCE1	1	1	64000				Q5RHP9_ERIC3_HUMAN	ERICH3	1	1	88000												P25490_TYY1_HUMAN	YY1	1	1	52000
	Q8NBS9_TXND5_HUMAN	TXNDC5	1	1	56000				Q8IWB7_WDFY1_HUMAN	WDFY1	1	1	59000												Q9Y679_AUP1_HUMAN	AUP1	1	1	26000
	Q9UKX7_NUP50_HUMAN	NUP50	1	1	62000				Q8WXE1_ATRIP_HUMAN	ATRIP	1	1	120000												Q13948_CASP_HUMAN	CUX1	1	1	13000
	P25788_PSA3_HUMAN	PSMA3	1	1	290000				Q63HM9_PLCX3_HUMAN	PLCXD3	1	1	150000												Q9NRL3_STRN4_HUMAN	STRN4	1	1	140000
	Q16204_CCDC6_HUMAN	CCDC6	1	1	88000				Q08170_SRSF4_HUMAN	SRSF4	1	1	190000												O43172_PRP4_HUMAN	PRPF4	1	1	140000
	P53350_PLK1_HUMAN	PLK1	1	1	44000				O43813_LANC1_HUMAN	LANCL1	1	1	60000												O43464_HTRA2_HUMAN	HTRA2	1	1	8500
	P49643_PRI2_HUMAN	PRIM2	1	1	42000				Q8TB24_RIN3_HUMAN	RIN3	1	1	180000												O96019_ACL6A_HUMAN	ACTL6A	1	1	95000
	P42166_LAP2A_HUMAN	TMPO	1	1	160000				P38646_GRP75_HUMAN	HSPA9	50	79	360000000												Q12769_NU160_HUMAN	NUP160	1	1	130000
	P53992_SC24C_HUMAN	SEC24C	1	1	93000				X5GXS8_9MONO		42	165	5900000000												Q96IJ6_GMPPA_HUMAN	GMPPA	1	1	93000
	Q06203_PUR1_HUMAN	PPAT	1	1	110000				P78527_PRKDC_HUMAN	PRKDC	41	44	13000000												Q15628_TRADD_HUMAN	TRADD	1	1	75000
	P11310_ACADM_HUMAN	ACADM	1	1	91000				Q00610_CLH1_HUMAN	CLTC	34	36	12000000												Q96CX2_KCD12_HUMAN	KCTD12	1	1	45000
	Q13976_KGP1_HUMAN	PRKG1	1	1	240000				P11021_GRP78_HUMAN	HSPA5	31	36	150000000												Q6ZXV5_TMTC3_HUMAN	TMTC3	1	1	21000
	P35251_RFC1_HUMAN	RFC1	1	1	18000				P06737_PYGL_HUMAN	PYGL	29	31	22000000												Q9NXE4_NSMA3_HUMAN	SMPD4	1	1	60000
	Q15517_CDSN_HUMAN	CDSN	1	1	140000				P33993_MCM7_HUMAN	MCM7	28	32	41000000												P42285_SK2L2_HUMAN	SKIV2L2	1	1	1300000
	Q9UHD8_SEPT9_HUMAN	2015-09-09	1	1	170000				P33992_MCM5_HUMAN	MCM5	28	29	35000000												O14641_DVL2_HUMAN	DVL2	1	1	120000
	Q9BUF5_TBB6_HUMAN	TUBB6	1	1	82000				P11586_C1TC_HUMAN	MTHFD1	27	31	20000000												P04004_VTNC_HUMAN	VTN	1	1	36000
	Q6UB35_C1TM_HUMAN	MTHFD1L	1	1	42000				P49411_EFTU_HUMAN	TUFM	26	42	140000000												O75436_VP26A_HUMAN	VPS26A	1	1	110000
	P31947_1433S_HUMAN	SFN	1	1	200000				P25205_MCM3_HUMAN	MCM3	26	30	13000000												P12694_ODBA_HUMAN	BCKDHA	1	1	67000
	O75717_WDHD1_HUMAN	WDHD1	1	1	39000				P53621_COPA_HUMAN	COPA	26	26	9600000												O00743_PPP6_HUMAN	PPP6C	1	1	150000
	Q13838_DX39B_HUMAN	DDX39B	1	1	52000				Q08211_DHX9_HUMAN	DHX9	25	27	11000000												Q86XI2_CNDG2_HUMAN	NCAPG2	1	1	4700
	Q15436_SC23A_HUMAN	SEC23A	1	1	11000				P33991_MCM4_HUMAN	MCM4	24	28	11000000												Q9BRP4_PAAF1_HUMAN	PAAF1	1	1	71000
	P13796_PLSL_HUMAN	LCP1	1	1	330000				P54886_P5CS_HUMAN	ALDH18A1	24	28	20000000												O75934_SPF27_HUMAN	BCAS2	1	1	64000
	H7BZK3_H7BZK3_HUMAN	DNAJB14	1	1	1200000				Q14697_GANAB_HUMAN	GANAB	24	25	15000000												O75843_AP1G2_HUMAN	AP1G2	1	1	80000
	P62854_RS26_HUMAN	RPS26	1	1	37000				P08107_HSP71_HUMAN	HSPA1A	23	50	530000000												P15374_UCHL3_HUMAN	UCHL3	1	1	100000
	P00505_AATM_HUMAN	GOT2	1	1	89000				Q71U36_TBA1A_HUMAN	TUBA1A	23	38	260000000												Q9NWX5_ASB6_HUMAN	ASB6	1	1	22000
	P80748_LV302_HUMAN		1	1	680000				Q14566_MCM6_HUMAN	MCM6	23	24	68000000												Q7L5Y9_MAEA_HUMAN	MAEA	1	1	86000
	O60256_KPRB_HUMAN	PRPSAP2	1	1	31000				Q13885_TBB2A_HUMAN	TUBB2A	22	33	140000000												Q2NL82_TSR1_HUMAN	TSR1	1	1	2900000
	P36952_SPB5_HUMAN	SERPINB5	1	1	77000				P10809_CH60_HUMAN	HSPD1	22	28	12000000												Q13425_SNTB2_HUMAN	SNTB2	1	1	60000
	Q9H857_NT5D2_HUMAN	NT5DC2	1	1	43000				P06576_ATPB_HUMAN	ATP5B	22	24	14000000												Q7Z5L2_R3HCL_HUMAN	R3HCC1L	1	1	27000
	Q14676_MDC1_HUMAN	MDC1	1	1	96000				P07814_SYEP_HUMAN	EPRS	22	22	6600000												O95202_LETM1_HUMAN	LETM1	1	1	23000
	P55010_IF5_HUMAN	EIF5	1	1	14000				P52272_HNRPM_HUMAN	HNRNPM	21	30	23000000												Q7Z2W4_ZCCHV_HUMAN	ZC3HAV1	1	1	180000
	Q9P0L2_MARK1_HUMAN	MARK1	1	1	130000				P11940_PABP1_HUMAN	PABPC1	21	27	21000000												Q15796_SMAD2_HUMAN	SMAD2	1	1	85000
	Q07866_KLC1_HUMAN	KLC1	1	1	96000				Q13263_TIF1B_HUMAN	TRIM28	21	25	27000000												P31350_RIR2_HUMAN	RRM2	1	1	44000
	P50395_GDIB_HUMAN	GDI2	1	1	100000				P11142_HSP7C_HUMAN	HSPA8	20	24	51000000												Q9Y4G8_RPGF2_HUMAN	RAPGEF2	1	1	77000
	Q04637_IF4G1_HUMAN	EIF4G1	1	1	51000				P49588_SYAC_HUMAN	AARS	20	21	12000000												Q9H307_PININ_HUMAN	PNN	1	1	96000
	P58107_EPIPL_HUMAN	EPPK1	1	1	77000				P13639_EF2_HUMAN	EEF2	19	24	14000000												Q86Y56_DAAF5_HUMAN	DNAAF5	1	1	44000
	P01859_IGHG2_HUMAN	IGHG2	1	1	51000				P60842_IF4A1_HUMAN	EIF4A1	19	21	29000000												P00505_AATM_HUMAN	GOT2	1	1	87000
	Q5UIP0_RIF1_HUMAN	RIF1	1	1	28000				P25705_ATPA_HUMAN	ATP5A1	19	21	16000000												Q96GW9_SYMM_HUMAN	MARS2	1	1	22000
	P60900_PSA6_HUMAN	PSMA6	1	1	200000				Q08J23_NSUN2_HUMAN	NSUN2	19	21	9900000												Q3SXM5_HSDL1_HUMAN	HSDL1	1	1	170000
	I3L4V6_I3L4V6_HUMAN	NXN	1	1	330000				P54136_SYRC_HUMAN	RARS	19	20	10000000												P51784_UBP11_HUMAN	USP11	1	1	50000
	Q5SQN1_SNP47_HUMAN	SNAP47	1	1	2400000				O75717_WDHD1_HUMAN	WDHD1	19	19	5700000												O14965_AURKA_HUMAN	AURKA	1	1	28000
	P01023_A2MG_HUMAN	A2M	1	1	540000				P47897_SYQ_HUMAN	QARS	18	19	5700000												Q14847_LASP1_HUMAN	LASP1	1	1	170000
	Q92526_TCPW_HUMAN	CCT6B	1	1	360000				P27708_PYR1_HUMAN	CAD	18	19	4000000												Q53HC9_TSSC1_HUMAN	TSSC1	1	1	210000
	Q8NBP7_PCSK9_HUMAN	PCSK9	1	1	200000				P45974_UBP5_HUMAN	USP5	17	18	2900000												Q04206_TF65_HUMAN	RELA	1	1	140000
	Q92569_P55G_HUMAN	PIK3R3	1	1	47000				Q00839_HNRPU_HUMAN	HNRNPU	17	18	12000000												Q86W92_LIPB1_HUMAN	PPFIBP1	1	1	54000
	Q9UNM6_PSD13_HUMAN	PSMD13	1	1	180000				Q9P2J5_SYLC_HUMAN	LARS	17	18	3200000												Q05193_DYN1_HUMAN	DNM1	1	1	58000
	Q9UNX3_RL26L_HUMAN	RPL26L1	1	1	240000				P23396_RS3_HUMAN	RPS3	16	20	18000000												Q9NTX5_ECHD1_HUMAN	ECHDC1	1	1	25000
	O00515_LAD1_HUMAN	LAD1	1	1	340000				P06493_CDK1_HUMAN	CDK1	16	18	21000000												Q15797_SMAD1_HUMAN	SMAD1	1	1	90000
	Q6P179_ERAP2_HUMAN	ERAP2	1	1	250000				P43243_MATR3_HUMAN	MATR3	16	17	8700000												O60566_BUB1B_HUMAN	BUB1B	1	1	9000
	Q02539_H11_HUMAN	HIST1H1A	1	1	110000				P42166_LAP2A_HUMAN	TMPO	16	17	7900000												Q9NSV4_DIAP3_HUMAN	DIAPH3	1	1	120000
	IGHG_RABIT		1	1	4600000				P09874_PARP1_HUMAN	PARP1	16	16	4700000												Q9UPN7_PP6R1_HUMAN	PPP6R1	1	1	26000
	O43684_BUB3_HUMAN	BUB3	1	1	89000				Q15645_PCH2_HUMAN	TRIP13	16	16	16000000												O15457_MSH4_HUMAN	MSH4	1	1	42000
	P05198_IF2A_HUMAN	EIF2S1	1	1	61000				P34931_HS71L_HUMAN	HSPA1L	15	29	550000000												P36915_GNL1_HUMAN	GNL1	1	1	43000
	Q3SY00_T10IP_HUMAN	TSGA10IP	1	1	770000				Q58FF7_H90B3_HUMAN	HSP90AB3P	15	22	130000000												Q9UQR1_ZN148_HUMAN	ZNF148	1	1	83000
	P62241_RS8_HUMAN	RPS8	1	1	590000				P09211_GSTP1_HUMAN	GSTP1	15	21	76000000												Q9UNQ2_DIM1_HUMAN	DIMT1	1	1	51000
	Q96CN7_ISOC1_HUMAN	ISOC1	1	1	25000				Q969V3_NCLN_HUMAN	NCLN	15	16	9400000												Q8NFF5_FAD1_HUMAN	FLAD1	1	1	24000
	Q16825_PTN21_HUMAN	PTPN21	1	1	57000				Q9NZI8_IF2B1_HUMAN	IGF2BP1	15	15	23000000												Q27J81_INF2_HUMAN	INF2	1	1	43000
	B8ZZQ4_B8ZZQ4_HUMAN	PTCD3	1	1	93000				Q9Y2L1_RRP44_HUMAN	DIS3	14	14	3800000												Q5JVF3_PCID2_HUMAN	PCID2	1	1	22000
	Q5JXI8_Q5JXI8_HUMAN	FHL1	1	1	170000				P26641_EF1G_HUMAN	EEF1G	14	14	20000000												Q9Y5K8_VATD_HUMAN	ATP6V1D	1	1	61000
	Q9Y2Z4_SYYM_HUMAN	YARS2	1	1	45000				P22626_ROA2_HUMAN	HNRNPA2B1	13	25	17000000												P42694_HELZ_HUMAN	HELZ	1	1	24000
	Q8TEX9_IPO4_HUMAN	IPO4	1	1	15000				P68104_EF1A1_HUMAN	EEF1A1	13	18	69000000												Q09161_NCBP1_HUMAN	NCBP1	1	1	70000
	P01876_IGHA1_HUMAN	IGHA1	1	1	84000				P07900_HS90A_HUMAN	HSP90AA1	13	17	71000000												Q93100_KPBB_HUMAN	PHKB	1	1	120000
	P04066_FUCO_HUMAN	FUCA1	1	1	96000				P56192_SYMC_HUMAN	MARS	13	16	5100000												Q6DKK2_TTC19_HUMAN	TTC19	1	1	70000
	Q9BXB5_OSB10_HUMAN	OSBPL10	1	1	61000				P61221_ABCE1_HUMAN	ABCE1	13	15	5900000												Q9ULK4_MED23_HUMAN	MED23	1	1	21000
	Q9BSJ2_GCP2_HUMAN	TUBGCP2	1	1	19000				P53618_COPB_HUMAN	COPB1	13	15	7800000												Q5C9Z4_NOM1_HUMAN	NOM1	1	1	11000
	Q5VST9_OBSCN_HUMAN	OBSCN	1	1	28000000				P62258_1433E_HUMAN	YWHAE	13	15	19000000												Q9BV44_THUM3_HUMAN	THUMPD3	1	1	4700
	O75533_SF3B1_HUMAN	SF3B1	1	1	38000				P30153_2AAA_HUMAN	PPP2R1A	13	15	6900000												Q13586_STIM1_HUMAN	STIM1	1	1	42000
	P33240_CSTF2_HUMAN	CSTF2	1	1	71000				Q9Y265_RUVB1_HUMAN	RUVBL1	13	14	5400000												Q16695_H31T_HUMAN	HIST3H3	1	1	430000
	O94885_SASH1_HUMAN	SASH1	1	1	1800000				P43490_NAMPT_HUMAN	NAMPT	13	14	79000000												P35998_PRS7_HUMAN	PSMC2	1	1	41000
	P48556_PSMD8_HUMAN	PSMD8	1	1	170000				P19338_NUCL_HUMAN	NCL	13	14	9700000												Q9NPD3_EXOS4_HUMAN	EXOSC4	1	1	81000
	O00273_DFFA_HUMAN	DFFA	1	1	78000				Q16822_PCKGM_HUMAN	PCK2	13	13	5900000												P50748_KNTC1_HUMAN	KNTC1	1	1	71000
	Q01469_FABP5_HUMAN	FABP5	1	1	97000				P52701_MSH6_HUMAN	MSH6	13	13	2700000												O75925_PIAS1_HUMAN	PIAS1	1	1	65000
	Q14008_CKAP5_HUMAN	CKAP5	1	1	21000				P14625_ENPL_HUMAN	HSP90B1	13	13	16000000												O15397_IPO8_HUMAN	IPO8	1	1	100000
	Q3BBV0_NBPF1_HUMAN	NBPF1	1	1	38000				Q9NR30_DDX21_HUMAN	DDX21	13	13	4600000												O60684_IMA7_HUMAN	KPNA6	1	1	53000
	O43166_SI1L1_HUMAN	SIPA1L1	1	1	200000				P14868_SYDC_HUMAN	DARS	13	13	4800000												Q86UT6_NLRX1_HUMAN	NLRX1	1	1	9100
	Q6ZSJ9_SHSA6_HUMAN	SHISA6	1	1	1100000				O95831_AIFM1_HUMAN	AIFM1	12	13	8500000												O43347_MSI1H_HUMAN	MSI1	1	1	49000
	Q5YKI7_GGNB1_HUMAN	GGNBP1	1	1	170000				Q96QK1_VPS35_HUMAN	VPS35	12	13	6900000												O43684_BUB3_HUMAN	BUB3	1	1	89000
	O60885_BRD4_HUMAN	BRD4	1	1	110000				P41252_SYIC_HUMAN	IARS	12	13	2900000												Q9UIV1_CNOT7_HUMAN	CNOT7	1	1	34000
	Q96QK1_VPS35_HUMAN	VPS35	1	1	74000				Q9Y285_SYFA_HUMAN	FARSA	12	13	5600000												P38919_IF4A3_HUMAN	EIF4A3	1	1	17000
	Q7Z6R9_AP2D_HUMAN	TFAP2D	1	1	11000000				Q12931_TRAP1_HUMAN	TRAP1	12	13	5500000												Q5JPH6_SYEM_HUMAN	EARS2	1	1	90000
	P10599_THIO_HUMAN	TXN	1	1	40000				P50454_SERPH_HUMAN	SERPINH1	12	13	11000000												P35613_BASI_HUMAN	BSG	1	1	120000
	O14556_G3PT_HUMAN	GAPDHS	1	1	1100000				P17812_PYRG1_HUMAN	CTPS1	12	13	15000000												M0R042_M0R042_HUMAN	TUBB4A	1	1	220000
	P61619_S61A1_HUMAN	SEC61A1	1	1	93000				P22695_QCR2_HUMAN	UQCRC2	12	12	12000000												Q5JXI8_Q5JXI8_HUMAN	FHL1	1	1	72000
									Q9Y3Z3_SAMH1_HUMAN	SAMHD1	12	12	3300000												Q93009_UBP7_HUMAN	USP7	1	1	100000
									P14618_KPYM_HUMAN	PKM	12	12	3500000												Q9ULR0_ISY1_HUMAN	ISY1	1	1	60000
									Q9NVI7_ATD3A_HUMAN	ATAD3A	12	12	3700000												E9PK54_E9PK54_HUMAN	HSPA8	1	1	140000
									Q92841_DDX17_HUMAN	DDX17	12	12	10000000												O14776_TCRG1_HUMAN	TCERG1	1	1	85000
									IGKC_MOUSE		11	19	160000000												O43823_AKAP8_HUMAN	AKAP8	1	1	96000
									P36542_ATPG_HUMAN	ATP5C1	11	15	21000000												Q13616_CUL1_HUMAN	CUL1	1	1	34000
									P34932_HSP74_HUMAN	HSPA4	11	13	2700000												O15260_SURF4_HUMAN	SURF4	1	1	180000
									P35606_COPB2_HUMAN	COPB2	11	13	1900000												Q15120_PDK3_HUMAN	PDK3	1	1	46000
									O43242_PSMD3_HUMAN	PSMD3	11	13	3000000												Q9BUK6_MSTO1_HUMAN	MSTO1	1	1	86000
									P11216_PYGB_HUMAN	PYGB	11	13	11000000												Q96AY4_TTC28_HUMAN	TTC28	1	1	37000
									Q12905_ILF2_HUMAN	ILF2	11	12	3500000												Q5JWF2_GNAS1_HUMAN	GNAS	1	1	59000
									P22061_PIMT_HUMAN	PCMT1	11	12	9100000												Q13595_TRA2A_HUMAN	TRA2A	1	1	120000
									P13010_XRCC5_HUMAN	XRCC5	11	12	2300000												P54619_AAKG1_HUMAN	PRKAG1	1	1	170000
									O00154_BACH_HUMAN	ACOT7	11	12	9200000												Q8NGL7_OR4P4_HUMAN	OR4P4	1	1	300000
									O43175_SERA_HUMAN	PHGDH	11	12	14000000												Q96IS3_RAX2_HUMAN	RAX2	1	1	410000
									P20700_LMNB1_HUMAN	LMNB1	11	11	3400000												K7ES63_K7ES63_HUMAN	TUBB6	1	1	810000
									P62195_PRS8_HUMAN	PSMC5	11	11	2000000												Q9Y6E0_STK24_HUMAN	STK24	1	1	77000
									Q9Y230_RUVB2_HUMAN	RUVBL2	11	11	2500000												P52756_RBM5_HUMAN	RBM5	1	1	65000
									Q9BXW7_CECR5_HUMAN	CECR5	11	11	6000000												P11387_TOP1_HUMAN	TOP1	1	1	94000
									Q9Y678_COPG1_HUMAN	COPG1	11	11	2000000												Q15386_UBE3C_HUMAN	UBE3C	1	1	62000
									P09543_CN37_HUMAN	CNP	11	11	2600000												Q9BYJ9_YTHD1_HUMAN	YTHDF1	1	1	380000
									P21333_FLNA_HUMAN	FLNA	11	11	1200000												Q9UBM7_DHCR7_HUMAN	DHCR7	1	1	84000
									P52597_HNRPF_HUMAN	HNRNPF	10	13	22000000												Q5SRH9_TT39A_HUMAN	TTC39A	1	1	34000
									Q58FF8_H90B2_HUMAN	HSP90AB2P	10	13	120000000												P54920_SNAA_HUMAN	NAPA	1	1	82000
									Q92734_TFG_HUMAN	TFG	10	12	13000000												Q9H0U3_MAGT1_HUMAN	MAGT1	1	1	140000
									Q6PI48_SYDM_HUMAN	DARS2	10	12	2700000												Q5TA45_INT11_HUMAN	CPSF3L	1	1	130000
									Q9NSD9_SYFB_HUMAN	FARSB	10	12	5100000												P41240_CSK_HUMAN	CSK	1	1	51000
									P11177_ODPB_HUMAN	PDHB	10	11	4000000												Q9H9P8_L2HDH_HUMAN	L2HGDH	1	1	92000
									P63244_GBLP_HUMAN	GNB2L1	10	11	23000000												Q9BSV6_SEN34_HUMAN	TSEN34	1	1	45000
									P08243_ASNS_HUMAN	ASNS	10	11	5100000												Q01082_SPTB2_HUMAN	SPTBN1	1	1	79000
									P22234_PUR6_HUMAN	PAICS	10	11	2900000												Q9BV38_WDR18_HUMAN	WDR18	1	1	93000
									P12235_ADT1_HUMAN	SLC25A4	10	11	21000000												P45880_VDAC2_HUMAN	VDAC2	1	1	76000
									Q9H9B4_SFXN1_HUMAN	SFXN1	10	11	4700000												Q86YJ7_AN13B_HUMAN	ANKRD13B	1	1	61000
									P48643_TCPE_HUMAN	CCT5	10	11	3600000												P51812_KS6A3_HUMAN	RPS6KA3	1	1	73000
									P61978_HNRPK_HUMAN	HNRNPK	10	10	4500000												Q5HYK3_COQ5_HUMAN	COQ5	1	1	22000
									P55809_SCOT1_HUMAN	OXCT1	10	10	2000000												Q9NZN5_ARHGC_HUMAN	ARHGEF12	1	1	91000
									P12956_XRCC6_HUMAN	XRCC6	10	10	1900000												Q99640_PMYT1_HUMAN	PKMYT1	1	1	4900
									O43615_TIM44_HUMAN	TIMM44	10	10	3800000												P09936_UCHL1_HUMAN	UCHL1	1	1	100000
									O00425_IF2B3_HUMAN	IGF2BP3	10	10	4200000												P16403_H12_HUMAN	HIST1H1C	1	1	190000
									Q14694_UBP10_HUMAN	USP10	10	10	2800000												Q7Z7K6_CENPV_HUMAN	CENPV	1	1	230000
									O60762_DPM1_HUMAN	DPM1	10	10	3800000												O43237_DC1L2_HUMAN	DYNC1LI2	1	1	78000
									P17844_DDX5_HUMAN	DDX5	10	10	3400000												Q96JH7_VCIP1_HUMAN	VCPIP1	1	1	78000
									O43143_DHX15_HUMAN	DHX15	10	10	3100000												Q9P1Z9_CC180_HUMAN	CCDC180	1	1	140000
									Q14204_DYHC1_HUMAN	DYNC1H1	10	10	760000												Q9Y2Z2_MTO1_HUMAN	MTO1	1	1	8100
									Q9P2R7_SUCB1_HUMAN	SUCLA2	10	10	6000000												Q5JR12_PPM1J_HUMAN	PPM1J	1	1	210000
									P62736_ACTA_HUMAN	ACTA2	9	12	27000000												Q96R06_SPAG5_HUMAN	SPAG5	1	1	72000
									P40227_TCPZ_HUMAN	CCT6A	9	11	5100000												Q9H6Y2_WDR55_HUMAN	WDR55	1	1	110000
									O75436_VP26A_HUMAN	VPS26A	9	10	3500000												O94832_MYO1D_HUMAN	MYO1D	1	1	17000
									P23258_TBG1_HUMAN	TUBG1	9	10	2900000												Q9H8V3_ECT2_HUMAN	ECT2	1	1	77000
									Q14974_IMB1_HUMAN	KPNB1	9	10	3200000												Q92947_GCDH_HUMAN	GCDH	1	1	120000
									Q02978_M2OM_HUMAN	SLC25A11	9	10	1700000												P10398_ARAF_HUMAN	ARAF	1	1	98000
									P04844_RPN2_HUMAN	RPN2	9	10	2800000												Q96T51_RUFY1_HUMAN	RUFY1	1	1	160000
									Q96FW1_OTUB1_HUMAN	OTUB1	9	10	3600000												O75123_ZN623_HUMAN	ZNF623	1	1	420000
									P39656_OST48_HUMAN	DDOST	9	10	2600000												O14556_G3PT_HUMAN	GAPDHS	1	1	860000
									Q15233_NONO_HUMAN	NONO	9	10	7200000												Q8TDN4_CABL1_HUMAN	CABLES1	1	1	110000
									Q9BUF5_TBB6_HUMAN	TUBB6	9	9	2800000												P78527_PRKDC_HUMAN	PRKDC	74	77	28000000
									P22314_UBA1_HUMAN	UBA1	9	9	1100000												Q14204_DYHC1_HUMAN	DYNC1H1	43	44	18000000
									Q86VP6_CAND1_HUMAN	CAND1	9	9	1100000												X5GXS8_9MONO		41	137	3300000000
									P49368_TCPG_HUMAN	CCT3	9	9	5200000												P38646_GRP75_HUMAN	HSPA9	34	53	140000000
									P08670_VIME_HUMAN	VIM	9	9	2100000												Q9P2J5_SYLC_HUMAN	LARS	31	33	52000000
									P17987_TCPA_HUMAN	TCP1	9	9	3400000												Q08211_DHX9_HUMAN	DHX9	31	33	17000000
									O15523_DDX3Y_HUMAN	DDX3Y	9	9	3300000												Q00610_CLH1_HUMAN	CLTC	31	31	9600000
									P42704_LPPRC_HUMAN	LRPPRC	9	9	920000												P10809_CH60_HUMAN	HSPD1	29	36	34000000
									P49327_FAS_HUMAN	FASN	9	9	910000												P33993_MCM7_HUMAN	MCM7	29	34	37000000
									P08238_HS90B_HUMAN	HSP90AB1	8	37	210000000												P06737_PYGL_HUMAN	PYGL	29	29	16000000
									P61247_RS3A_HUMAN	RPS3A	8	18	7600000												P42704_LPPRC_HUMAN	LRPPRC	28	28	5400000
									P04350_TBB4A_HUMAN	TUBB4A	8	13	26000000												P27708_PYR1_HUMAN	CAD	28	28	8900000
									P06748_NPM_HUMAN	NPM1	8	10	13000000												P49327_FAS_HUMAN	FASN	28	28	5500000
									P12277_KCRB_HUMAN	CKB	8	9	2700000												P06576_ATPB_HUMAN	ATP5B	27	33	30000000
									P63104_1433Z_HUMAN	YWHAZ	8	9	12000000												P11586_C1TC_HUMAN	MTHFD1	27	29	13000000
									P52292_IMA1_HUMAN	KPNA2	8	9	1100000												P53621_COPA_HUMAN	COPA	27	28	11000000
									P06733_ENOA_HUMAN	ENO1	8	9	2400000												P21333_FLNA_HUMAN	FLNA	27	27	5000000
									P40937_RFC5_HUMAN	RFC5	8	9	2900000												Q13885_TBB2A_HUMAN	TUBB2A	26	49	450000000
									P62701_RS4X_HUMAN	RPS4X	8	9	5300000												P54886_P5CS_HUMAN	ALDH18A1	26	30	15000000
									P48444_COPD_HUMAN	ARCN1	8	9	2700000												P33992_MCM5_HUMAN	MCM5	26	28	28000000
									Q92499_DDX1_HUMAN	DDX1	8	8	1100000												P11021_GRP78_HUMAN	HSPA5	25	31	79000000
									P49736_MCM2_HUMAN	MCM2	8	8	1500000												P25705_ATPA_HUMAN	ATP5A1	25	28	37000000
									P17980_PRS6A_HUMAN	PSMC3	8	8	880000												Q71U36_TBA1A_HUMAN	TUBA1A	24	55	580000000
									Q7Z7L1_SLN11_HUMAN	SLFN11	8	8	1800000												P25205_MCM3_HUMAN	MCM3	23	24	9300000
									O14744_ANM5_HUMAN	PRMT5	8	8	2600000												P07814_SYEP_HUMAN	EPRS	23	23	13000000
									P10515_ODP2_HUMAN	DLAT	8	8	1900000												Q14697_GANAB_HUMAN	GANAB	23	23	10000000
									Q04917_1433F_HUMAN	YWHAH	8	8	3800000												P08107_HSP71_HUMAN	HSPA1A	22	44	250000000
									P35232_PHB_HUMAN	PHB	8	8	2000000												P49411_EFTU_HUMAN	TUFM	21	32	85000000
									P07910_HNRPC_HUMAN	HNRNPC	7	11	18000000												P09874_PARP1_HUMAN	PARP1	21	21	8700000
									P12268_IMDH2_HUMAN	IMPDH2	7	10	5900000												P33991_MCM4_HUMAN	MCM4	20	22	7000000
									Q07666_KHDR1_HUMAN	KHDRBS1	7	10	6800000												P11142_HSP7C_HUMAN	HSPA8	19	22	24000000
									Q13509_TBB3_HUMAN	TUBB3	7	9	37000000												P13639_EF2_HUMAN	EEF2	19	22	12000000
									Q96P70_IPO9_HUMAN	IPO9	7	8	1300000												Q969V3_NCLN_HUMAN	NCLN	19	21	27000000
									P07437_TBB5_HUMAN	TUBB	7	8	41000000												Q08J23_NSUN2_HUMAN	NSUN2	19	21	7700000
									P78371_TCPB_HUMAN	CCT2	7	8	1400000												P47897_SYQ_HUMAN	QARS	19	20	5900000
									P13804_ETFA_HUMAN	ETFA	7	8	2000000												P52272_HNRPM_HUMAN	HNRNPM	18	23	15000000
									P42765_THIM_HUMAN	ACAA2	7	8	2600000												Q13263_TIF1B_HUMAN	TRIM28	18	22	17000000
									P31946_1433B_HUMAN	YWHAB	7	8	16000000												P14618_KPYM_HUMAN	PKM	18	20	11000000
									Q14257_RCN2_HUMAN	RCN2	7	7	3000000												Q14566_MCM6_HUMAN	MCM6	18	20	45000000
									P13797_PLST_HUMAN	PLS3	7	7	2900000												P43243_MATR3_HUMAN	MATR3	18	19	6500000
									P24752_THIL_HUMAN	ACAT1	7	7	2800000												P14868_SYDC_HUMAN	DARS	18	18	9000000
									Q15084_PDIA6_HUMAN	PDIA6	7	7	1100000												P48643_TCPE_HUMAN	CCT5	18	18	7700000
									P23246_SFPQ_HUMAN	SFPQ	7	7	3800000												P41252_SYIC_HUMAN	IARS	17	18	6400000
									Q92598_HS105_HUMAN	HSPH1	7	7	1500000												O75643_U520_HUMAN	SNRNP200	17	17	2400000
									Q12906_ILF3_HUMAN	ILF3	7	7	2300000												Q86VP6_CAND1_HUMAN	CAND1	17	17	2900000
									P50990_TCPQ_HUMAN	CCT8	7	7	1900000												P22626_ROA2_HUMAN	HNRNPA2B1	16	35	24000000
									O76003_GLRX3_HUMAN	GLRX3	7	7	2300000												P48444_COPD_HUMAN	ARCN1	16	20	11000000
									O60506_HNRPQ_HUMAN	SYNCRIP	7	7	2300000												O75717_WDHD1_HUMAN	WDHD1	16	18	4700000
									Q99536_VAT1_HUMAN	VAT1	6	9	1100000												O95831_AIFM1_HUMAN	AIFM1	16	17	6600000
									P55072_TERA_HUMAN	VCP	6	9	890000												P54136_SYRC_HUMAN	RARS	16	16	6600000
									P35637_FUS_HUMAN	FUS	6	9	3600000												Q58FF7_H90B3_HUMAN	HSP90AB3P	15	22	110000000
									Q15019_SEPT2_HUMAN	2015-09-02	6	8	1000000												P43490_NAMPT_HUMAN	NAMPT	15	17	67000000
									O60884_DNJA2_HUMAN	DNAJA2	6	7	2300000												P45974_UBP5_HUMAN	USP5	15	17	2200000
									Q14444_CAPR1_HUMAN	CAPRIN1	6	7	11000000												P78371_TCPB_HUMAN	CCT2	15	16	2900000
									P31943_HNRH1_HUMAN	HNRNPH1	6	7	10000000												Q9Y2L1_RRP44_HUMAN	DIS3	15	16	5000000
									P04406_G3P_HUMAN	GAPDH	6	7	2100000												P52701_MSH6_HUMAN	MSH6	15	15	3300000
									P51991_ROA3_HUMAN	HNRNPA3	6	7	2500000												O95347_SMC2_HUMAN	SMC2	15	15	2700000
									Q9UBX3_DIC_HUMAN	SLC25A10	6	7	4000000												P50990_TCPQ_HUMAN	CCT8	14	32	11000000
									Q15365_PCBP1_HUMAN	PCBP1	6	7	3200000												P11940_PABP1_HUMAN	PABPC1	14	31	8500000
									P32322_P5CR1_HUMAN	PYCR1	6	7	2600000												P34931_HS71L_HUMAN	HSPA1L	14	26	300000000
									P12004_PCNA_HUMAN	PCNA	6	6	4200000												P17987_TCPA_HUMAN	TCP1	14	16	12000000
									Q9UHB9_SRP68_HUMAN	SRP68	6	6	440000												O43242_PSMD3_HUMAN	PSMD3	14	16	4100000
									Q99832_TCPH_HUMAN	CCT7	6	6	790000												P14625_ENPL_HUMAN	HSP90B1	14	15	13000000
									P31040_SDHA_HUMAN	SDHA	6	6	2600000												P60842_IF4A1_HUMAN	EIF4A1	14	15	9900000
									P07195_LDHB_HUMAN	LDHB	6	6	2800000												P17812_PYRG1_HUMAN	CTPS1	14	15	11000000
									Q14258_TRI25_HUMAN	TRIM25	6	6	8700000												P46459_NSF_HUMAN	NSF	14	15	16000000
									O14929_HAT1_HUMAN	HAT1	6	6	1900000												P50454_SERPH_HUMAN	SERPINH1	14	15	8200000
									O14980_XPO1_HUMAN	XPO1	6	6	810000												P46821_MAP1B_HUMAN	MAP1B	14	14	2100000
									P31942_HNRH3_HUMAN	HNRNPH3	6	6	3500000												P43246_MSH2_HUMAN	MSH2	14	14	3800000
									Q9Y3F4_STRAP_HUMAN	STRAP	6	6	1600000												Q9Y265_RUVB1_HUMAN	RUVBL1	14	14	11000000
									P23526_SAHH_HUMAN	AHCY	6	6	1900000												Q9NZI8_IF2B1_HUMAN	IGF2BP1	14	14	17000000
									P35251_RFC1_HUMAN	RFC1	6	6	760000												P12277_KCRB_HUMAN	CKB	13	19	5900000
									Q9UBS4_DJB11_HUMAN	DNAJB11	6	6	1300000												Q99832_TCPH_HUMAN	CCT7	13	16	4800000
									Q9Y4P3_TBL2_HUMAN	TBL2	6	6	1900000												P34932_HSP74_HUMAN	HSPA4	13	16	2000000
									O94905_ERLN2_HUMAN	ERLIN2	6	6	760000												P61978_HNRPK_HUMAN	HNRNPK	13	16	9600000
									P50991_TCPD_HUMAN	CCT4	6	6	1000000												Q12905_ILF2_HUMAN	ILF2	13	15	3900000
									Q9BXJ9_NAA15_HUMAN	NAA15	6	6	890000												P49588_SYAC_HUMAN	AARS	13	14	4500000
									Q15738_NSDHL_HUMAN	NSDHL	6	6	1400000												P19338_NUCL_HUMAN	NCL	13	14	9300000
									P62906_RL10A_HUMAN	RPL10A	6	6	4800000												P08243_ASNS_HUMAN	ASNS	13	14	9300000
									Q9H4B7_TBB1_HUMAN	TUBB1	5	11	51000000												Q96QK1_VPS35_HUMAN	VPS35	13	13	5900000
									IGH1M_MOUSE	Ighg1	5	10	20000000												P08670_VIME_HUMAN	VIM	13	13	5000000
									P60709_ACTB_HUMAN	ACTB	5	9	36000000												P04844_RPN2_HUMAN	RPN2	13	13	4300000
									Q8NHW5_RLA0L_HUMAN	RPLP0P6	5	8	4100000												P11216_PYGB_HUMAN	PYGB	13	13	5700000
									Q9UBE0_SAE1_HUMAN	SAE1	5	6	1200000												Q9Y285_SYFA_HUMAN	FARSA	13	13	5300000
									P48735_IDHP_HUMAN	IDH2	5	6	1200000												P11177_ODPB_HUMAN	PDHB	12	17	6400000
									Q9H845_ACAD9_HUMAN	ACAD9	5	6	360000												Q92616_GCN1L_HUMAN	GCN1L1	12	14	910000
									P39023_RL3_HUMAN	RPL3	5	6	1700000												P68104_EF1A1_HUMAN	EEF1A1	12	14	43000000
									O95433_AHSA1_HUMAN	AHSA1	5	6	2200000												P35579_MYH9_HUMAN	MYH9	12	13	1100000
									P38159_RBMX_HUMAN	RBMX	5	6	1100000												P13010_XRCC5_HUMAN	XRCC5	12	13	2500000
									P31483_TIA1_HUMAN	TIA1	5	6	1100000												P49736_MCM2_HUMAN	MCM2	12	12	3000000
									P61981_1433G_HUMAN	YWHAG	5	5	5600000												Q92841_DDX17_HUMAN	DDX17	12	12	8200000
									Q9Y2T2_AP3M1_HUMAN	AP3M1	5	5	1200000												Q9NR30_DDX21_HUMAN	DDX21	12	12	4100000
									P12814_ACTN1_HUMAN	ACTN1	5	5	710000												Q00839_HNRPU_HUMAN	HNRNPU	12	12	9700000
									O75489_NDUS3_HUMAN	NDUFS3	5	5	2200000												P62736_ACTA_HUMAN	ACTA2	11	20	47000000
									P08865_RSSA_HUMAN	RPSA	5	5	5700000												P04350_TBB4A_HUMAN	TUBB4A	11	15	52000000
									O00231_PSD11_HUMAN	PSMD11	5	5	1100000												P40227_TCPZ_HUMAN	CCT6A	11	14	7900000
									O43390_HNRPR_HUMAN	HNRNPR	5	5	1100000												P17844_DDX5_HUMAN	DDX5	11	14	3600000
									P00338_LDHA_HUMAN	LDHA	5	5	4200000												O43175_SERA_HUMAN	PHGDH	11	13	14000000
									Q99729_ROAA_HUMAN	HNRNPAB	5	5	2800000												P62258_1433E_HUMAN	YWHAE	11	13	12000000
									P22830_HEMH_HUMAN	FECH	5	5	1300000												P07237_PDIA1_HUMAN	P4HB	11	12	3000000
									P30101_PDIA3_HUMAN	PDIA3	5	5	1000000												P30153_2AAA_HUMAN	PPP2R1A	11	12	4500000
									O15371_EIF3D_HUMAN	EIF3D	5	5	1000000												Q15233_NONO_HUMAN	NONO	11	12	9200000
									P34897_GLYM_HUMAN	SHMT2	5	5	1100000												P07355_ANXA2_HUMAN	ANXA2	11	11	3400000
									Q92615_LAR4B_HUMAN	LARP4B	5	5	520000												O43143_DHX15_HUMAN	DHX15	11	11	3700000
									Q9Y316_MEMO1_HUMAN	MEMO1	5	5	840000												O60506_HNRPQ_HUMAN	SYNCRIP	11	11	3500000
									O00303_EIF3F_HUMAN	EIF3F	5	5	860000												P53618_COPB_HUMAN	COPB1	11	11	4200000
									P28799_GRN_HUMAN	GRN	5	5	14000000												P50991_TCPD_HUMAN	CCT4	11	11	4100000
									Q15417_CNN3_HUMAN	CNN3	5	5	8400000												P08238_HS90B_HUMAN	HSP90AB1	10	34	150000000
									P11310_ACADM_HUMAN	ACADM	5	5	1200000												Q58FF8_H90B2_HUMAN	HSP90AB2P	10	13	94000000
									Q92945_FUBP2_HUMAN	KHSRP	5	5	1000000												P62195_PRS8_HUMAN	PSMC5	10	12	1900000
									Q8WX92_NELFB_HUMAN	NELFB	5	5	380000												P07900_HS90A_HUMAN	HSP90AA1	10	12	64000000
									P15880_RS2_HUMAN	RPS2	5	5	1100000												P22695_QCR2_HUMAN	UQCRC2	10	12	7400000
									P68400_CSK21_HUMAN	CSNK2A1	5	5	1300000												P06493_CDK1_HUMAN	CDK1	10	11	7600000
									Q9UNM6_PSD13_HUMAN	PSMD13	5	5	580000												Q96P70_IPO9_HUMAN	IPO9	10	11	2100000
									Q9NTJ4_MA2C1_HUMAN	MAN2C1	5	5	480000												P61221_ABCE1_HUMAN	ABCE1	10	11	4000000
									Q07955_SRSF1_HUMAN	SRSF1	5	5	740000												P56192_SYMC_HUMAN	MARS	10	11	2800000
									P27348_1433T_HUMAN	YWHAQ	4	6	1700000												P07195_LDHB_HUMAN	LDHB	10	10	12000000
									Q13151_ROA0_HUMAN	HNRNPA0	4	6	3400000												Q16531_DDB1_HUMAN	DDB1	10	10	1600000
									P54652_HSP72_HUMAN	HSPA2	4	6	33000000												P09211_GSTP1_HUMAN	GSTP1	9	13	13000000
									P46777_RL5_HUMAN	RPL5	4	6	1500000												Q13509_TBB3_HUMAN	TUBB3	9	13	85000000
									O00571_DDX3X_HUMAN	DDX3X	4	5	970000												P52597_HNRPF_HUMAN	HNRNPF	9	11	12000000
									Q14103_HNRPD_HUMAN	HNRNPD	4	5	14000000												Q96FW1_OTUB1_HUMAN	OTUB1	9	11	8400000
									P43686_PRS6B_HUMAN	PSMC4	4	5	730000												O14654_IRS4_HUMAN	IRS4	9	10	2600000
									P14866_HNRPL_HUMAN	HNRNPL	4	5	690000												Q9NSD9_SYFB_HUMAN	FARSB	9	10	3200000
									IGHM_MOUSE	Igh-6	4	5	1400000												Q9H9B4_SFXN1_HUMAN	SFXN1	9	10	4600000
									Q99459_CDC5L_HUMAN	CDC5L	4	5	630000												Q12931_TRAP1_HUMAN	TRAP1	9	9	2700000
									Q15008_PSMD6_HUMAN	PSMD6	4	5	690000												Q99623_PHB2_HUMAN	PHB2	9	9	4000000
									P30041_PRDX6_HUMAN	PRDX6	4	5	1200000												Q00341_VIGLN_HUMAN	HDLBP	9	9	860000
									Q9UKM9_RALY_HUMAN	RALY	4	5	1900000												P35606_COPB2_HUMAN	COPB2	9	9	1600000
									P46063_RECQ1_HUMAN	RECQL	4	5	1200000												Q14694_UBP10_HUMAN	USP10	9	9	1600000
									P61163_ACTZ_HUMAN	ACTR1A	4	4	1200000												O60716_CTND1_HUMAN	CTNND1	9	9	1700000
									P16152_CBR1_HUMAN	CBR1	4	4	680000												O15523_DDX3Y_HUMAN	DDX3Y	9	9	2500000
									Q3ZCQ8_TIM50_HUMAN	TIMM50	4	4	1800000												P00338_LDHA_HUMAN	LDHA	9	9	5400000
									P38606_VATA_HUMAN	ATP6V1A	4	4	520000												Q12906_ILF3_HUMAN	ILF3	9	9	2100000
									P53350_PLK1_HUMAN	PLK1	4	4	550000												P14866_HNRPL_HUMAN	HNRNPL	8	12	4700000
									P07355_ANXA2_HUMAN	ANXA2	4	4	830000												P12956_XRCC6_HUMAN	XRCC6	8	12	1100000
									Q15436_SC23A_HUMAN	SEC23A	4	4	440000												Q9NVI7_ATD3A_HUMAN	ATAD3A	8	10	2300000
									Q86W34_AMZ2_HUMAN	AMZ2	4	4	2300000												Q14974_IMB1_HUMAN	KPNB1	8	10	2400000
									P55084_ECHB_HUMAN	HADHB	4	4	1500000												P12268_IMDH2_HUMAN	IMPDH2	8	10	2300000
									P27824_CALX_HUMAN	CANX	4	4	490000												O00154_BACH_HUMAN	ACOT7	8	10	4600000
									Q07065_CKAP4_HUMAN	CKAP4	4	4	440000												P46940_IQGA1_HUMAN	IQGAP1	8	9	900000
									O14983_AT2A1_HUMAN	ATP2A1	4	4	880000												P16152_CBR1_HUMAN	CBR1	8	9	6500000
									Q9UHX1_PUF60_HUMAN	PUF60	4	4	420000												P36542_ATPG_HUMAN	ATP5C1	8	9	8200000
									P63151_2ABA_HUMAN	PPP2R2A	4	4	620000												P49368_TCPG_HUMAN	CCT3	8	9	4700000
									O75477_ERLN1_HUMAN	ERLIN1	4	4	1700000												P06733_ENOA_HUMAN	ENO1	8	9	2100000
									Q13155_AIMP2_HUMAN	AIMP2	4	4	890000												Q86W34_AMZ2_HUMAN	AMZ2	8	9	7400000
									B7ZW38_HNRC3_HUMAN	HNRNPCL3	4	4	15000000												P22314_UBA1_HUMAN	UBA1	8	8	770000
									P05141_ADT2_HUMAN	SLC25A5	4	4	14000000												O14980_XPO1_HUMAN	XPO1	8	8	1100000
									Q9Y262_EIF3L_HUMAN	EIF3L	4	4	700000												Q14152_EIF3A_HUMAN	EIF3A	8	8	550000
									P15311_EZRI_HUMAN	EZR	4	4	350000												P52292_IMA1_HUMAN	KPNA2	8	8	1500000
									P51659_DHB4_HUMAN	HSD17B4	4	4	350000												Q92598_HS105_HUMAN	HSPH1	8	8	1500000
									P11388_TOP2A_HUMAN	TOP2A	4	4	380000												O76003_GLRX3_HUMAN	GLRX3	8	8	3100000
									P18124_RL7_HUMAN	RPL7	4	4	1900000												O95163_ELP1_HUMAN	IKBKAP	8	8	3000000
									P07237_PDIA1_HUMAN	P4HB	4	4	350000												P23246_SFPQ_HUMAN	SFPQ	8	8	2800000
									Q9UHD8_SEPT9_HUMAN	2015-09-09	4	4	800000												P23396_RS3_HUMAN	RPS3	8	8	2300000
									P62424_RL7A_HUMAN	RPL7A	4	4	1200000												P46060_RAGP1_HUMAN	RANGAP1	8	8	1500000
									Q9Y266_NUDC_HUMAN	NUDC	4	4	770000												P51991_ROA3_HUMAN	HNRNPA3	8	8	1900000
									P36776_LONM_HUMAN	LONP1	4	4	210000												Q92734_TFG_HUMAN	TFG	8	8	3800000
									P01834_IGKC_HUMAN	IGKC	3	6	800000												Q9Y678_COPG1_HUMAN	COPG1	8	8	1400000
									P62191_PRS4_HUMAN	PSMC1	3	4	890000												O75083_WDR1_HUMAN	WDR1	8	8	3100000
									P55060_XPO2_HUMAN	CSE1L	3	4	660000												Q00325_MPCP_HUMAN	SLC25A3	8	8	5500000
									Q16134_ETFD_HUMAN	ETFDH	3	4	580000												P07437_TBB5_HUMAN	TUBB	7	13	140000000
									Q13148_TADBP_HUMAN	TARDBP	3	4	1200000												P38159_RBMX_HUMAN	RBMX	7	12	3700000
									Q13283_G3BP1_HUMAN	G3BP1	3	4	740000												P35637_FUS_HUMAN	FUS	7	10	8000000
									P62333_PRS10_HUMAN	PSMC6	3	4	810000												P31943_HNRH1_HUMAN	HNRNPH1	7	9	11000000
									Q9Y3I0_RTCB_HUMAN	RTCB	3	4	420000												P04406_G3P_HUMAN	GAPDH	7	9	6400000
									P67809_YBOX1_HUMAN	YBX1	3	3	6500000												IGKC_MOUSE		7	9	54000000
									P56537_IF6_HUMAN	EIF6	3	3	470000												P22087_FBRL_HUMAN	FBL	7	8	6800000
									P35579_MYH9_HUMAN	MYH9	3	3	230000												Q99729_ROAA_HUMAN	HNRNPAB	7	8	4300000
									Q9UJZ1_STML2_HUMAN	STOML2	3	3	340000												P61247_RS3A_HUMAN	RPS3A	7	8	3200000
									P46940_IQGA1_HUMAN	IQGAP1	3	3	290000												P24752_THIL_HUMAN	ACAT1	7	7	1700000
									P29692_EF1D_HUMAN	EEF1D	3	3	1100000												P22234_PUR6_HUMAN	PAICS	7	7	2000000
									Q9Y5A9_YTHD2_HUMAN	YTHDF2	3	3	1700000												P17858_PFKAL_HUMAN	PFKL	7	7	1100000
									Q13435_SF3B2_HUMAN	SF3B2	3	3	310000												P13797_PLST_HUMAN	PLS3	7	7	1800000
									P46109_CRKL_HUMAN	CRKL	3	3	290000												Q14444_CAPR1_HUMAN	CAPRIN1	7	7	7200000
									O75643_U520_HUMAN	SNRNP200	3	3	330000												P63244_GBLP_HUMAN	GNB2L1	7	7	9900000
									P82673_RT35_HUMAN	MRPS35	3	3	190000												O00231_PSD11_HUMAN	PSMD11	7	7	1400000
									Q32P51_RA1L2_HUMAN	HNRNPA1L2	3	3	2000000												P26641_EF1G_HUMAN	EEF1G	7	7	5200000
									P62081_RS7_HUMAN	RPS7	3	3	170000												P35251_RFC1_HUMAN	RFC1	7	7	1200000
									Q5T4S7_UBR4_HUMAN	UBR4	3	3	38000												Q9NTJ3_SMC4_HUMAN	SMC4	7	7	5600000
									P26599_PTBP1_HUMAN	PTBP1	3	3	390000												Q13435_SF3B2_HUMAN	SF3B2	7	7	1500000
									P35249_RFC4_HUMAN	RFC4	3	3	300000												Q92945_FUBP2_HUMAN	KHSRP	7	7	1900000
									P04792_HSPB1_HUMAN	HSPB1	3	3	660000												P10515_ODP2_HUMAN	DLAT	7	7	860000
									P40939_ECHA_HUMAN	HADHA	3	3	190000												P55072_TERA_HUMAN	VCP	6	9	870000
									O14979_HNRDL_HUMAN	HNRNPDL	3	3	1700000												P07910_HNRPC_HUMAN	HNRNPC	6	8	5400000
									P52907_CAZA1_HUMAN	CAPZA1	3	3	420000												Q13283_G3BP1_HUMAN	G3BP1	6	8	2900000
									P07602_SAP_HUMAN	PSAP	3	3	250000												P54652_HSP72_HUMAN	HSPA2	6	8	22000000
									O43707_ACTN4_HUMAN	ACTN4	3	3	330000												P30101_PDIA3_HUMAN	PDIA3	6	7	1200000
									Q8NEZ5_FBX22_HUMAN	FBXO22	3	3	800000												P57740_NU107_HUMAN	NUP107	6	7	380000
									P62987_RL40_HUMAN	UBA52	3	3	8800000												Q92499_DDX1_HUMAN	DDX1	6	7	1400000
									P50570_DYN2_HUMAN	DNM2	3	3	180000												P12004_PCNA_HUMAN	PCNA	6	6	2700000
									P51648_AL3A2_HUMAN	ALDH3A2	3	3	220000												O43390_HNRPR_HUMAN	HNRNPR	6	6	1300000
									P25789_PSA4_HUMAN	PSMA4	3	3	1100000												P49321_NASP_HUMAN	NASP	6	6	1100000
									O00273_DFFA_HUMAN	DFFA	3	3	480000												Q5T4S7_UBR4_HUMAN	UBR4	6	6	340000
									IGHG3_MOUSE		3	3	3100000												Q15436_SC23A_HUMAN	SEC23A	6	6	860000
									Q14651_PLSI_HUMAN	PLS1	3	3	670000												P51659_DHB4_HUMAN	HSD17B4	6	6	670000
									Q13347_EIF3I_HUMAN	EIF3I	3	3	250000												O14983_AT2A1_HUMAN	ATP2A1	6	6	1300000
									P50213_IDH3A_HUMAN	IDH3A	3	3	750000												P15311_EZRI_HUMAN	EZR	6	6	770000
									Q9BSJ2_GCP2_HUMAN	TUBGCP2	3	3	230000												Q8NHW5_RLA0L_HUMAN	RPLP0P6	6	6	1700000
									Q8N1G4_LRC47_HUMAN	LRRC47	3	3	290000												Q9P035_HACD3_HUMAN	PTPLAD1	6	6	2200000
									O75821_EIF3G_HUMAN	EIF3G	3	3	560000												Q32P51_RA1L2_HUMAN	HNRNPA1L2	6	6	3500000
									Q9BV38_WDR18_HUMAN	WDR18	3	3	630000												P26599_PTBP1_HUMAN	PTBP1	6	6	1200000
									Q8NBS9_TXND5_HUMAN	TXNDC5	3	3	30000000												Q99798_ACON_HUMAN	ACO2	6	6	2700000
									Q6UB35_C1TM_HUMAN	MTHFD1L	3	3	610000												O75150_BRE1B_HUMAN	RNF40	6	6	690000
									P25786_PSA1_HUMAN	PSMA1	3	3	1100000												P12235_ADT1_HUMAN	SLC25A4	6	6	3100000
									P12532_KCRU_HUMAN	CKMT1A	2	3	140000												Q9H4B7_TBB1_HUMAN	TUBB1	5	15	180000000
									Q92616_GCN1L_HUMAN	GCN1L1	2	3	110000												Q13151_ROA0_HUMAN	HNRNPA0	5	15	10000000
									P68371_TBB4B_HUMAN	TUBB4B	2	3	16000000												P31942_HNRH3_HUMAN	HNRNPH3	5	9	3100000
									Q14568_HS902_HUMAN	HSP90AA2	2	3	10000000												IGH1M_MOUSE	Ighg1	5	9	18000000
									Q58FG0_HS905_HUMAN	HSP90AA5P	2	3	3800000												Q15365_PCBP1_HUMAN	PCBP1	5	7	1800000
									Q01844_EWS_HUMAN	EWSR1	2	2	1400000												P46777_RL5_HUMAN	RPL5	5	7	4500000
									P62995_TRA2B_HUMAN	TRA2B	2	2	210000												P61163_ACTZ_HUMAN	ACTR1A	5	6	1200000
									P67775_PP2AA_HUMAN	PPP2CA	2	2	510000												Q14203_DCTN1_HUMAN	DCTN1	5	6	260000
									P24534_EF1B_HUMAN	EEF1B2	2	2	460000												Q9HCC0_MCCB_HUMAN	MCCC2	5	6	500000
									Q16531_DDB1_HUMAN	DDB1	2	2	210000												Q9UBX3_DIC_HUMAN	SLC25A10	5	6	1300000
									Q8NB90_SPAT5_HUMAN	SPATA5	2	2	79000												Q9UHX1_PUF60_HUMAN	PUF60	5	6	1100000
									Q15393_SF3B3_HUMAN	SF3B3	2	2	55000												Q15029_U5S1_HUMAN	EFTUD2	5	5	480000
									Q99460_PSMD1_HUMAN	PSMD1	2	2	73000												Q15084_PDIA6_HUMAN	PDIA6	5	5	470000
									Q15717_ELAV1_HUMAN	ELAVL1	2	2	1200000												Q9Y262_EIF3L_HUMAN	EIF3L	5	5	600000
									Q15459_SF3A1_HUMAN	SF3A1	2	2	87000												Q15393_SF3B3_HUMAN	SF3B3	5	5	240000
									P25685_DNJB1_HUMAN	DNAJB1	2	2	340000												P35580_MYH10_HUMAN	MYH10	5	5	330000
									Q9P035_HACD3_HUMAN	PTPLAD1	2	2	480000												P08865_RSSA_HUMAN	RPSA	5	5	4400000
									P43487_RANG_HUMAN	RANBP1	2	2	950000												Q10567_AP1B1_HUMAN	AP1B1	5	5	220000
									P55795_HNRH2_HUMAN	HNRNPH2	2	2	340000												P12814_ACTN1_HUMAN	ACTN1	5	5	550000
									P31153_METK2_HUMAN	MAT2A	2	2	540000												P11388_TOP2A_HUMAN	TOP2A	5	5	530000
									Q92878_RAD50_HUMAN	RAD50	2	2	140000												P13804_ETFA_HUMAN	ETFA	5	5	720000
									O95299_NDUAA_HUMAN	NDUFA10	2	2	330000												Q96EK5_KBP_HUMAN	KIAA1279	5	5	1500000
									Q9Y5Y2_NUBP2_HUMAN	NUBP2	2	2	110000												Q658Y4_F91A1_HUMAN	FAM91A1	5	5	520000
									Q7KZF4_SND1_HUMAN	SND1	2	2	120000												O60884_DNJA2_HUMAN	DNAJA2	5	5	1300000
									Q9BQA1_MEP50_HUMAN	WDR77	2	2	260000												O95433_AHSA1_HUMAN	AHSA1	5	5	2500000
									P29401_TKT_HUMAN	TKT	2	2	220000												P40926_MDHM_HUMAN	MDH2	5	5	1400000
									Q68EM7_RHG17_HUMAN	ARHGAP17	2	2	78000												O14979_HNRDL_HUMAN	HNRNPDL	5	5	2800000
									P55209_NP1L1_HUMAN	NAP1L1	2	2	250000												P32322_P5CR1_HUMAN	PYCR1	5	5	1300000
									Q92552_RT27_HUMAN	MRPS27	2	2	200000												P39023_RL3_HUMAN	RPL3	5	5	1200000
									P05455_LA_HUMAN	SSB	2	2	180000												P06748_NPM_HUMAN	NPM1	5	5	1600000
									P04075_ALDOA_HUMAN	ALDOA	2	2	920000												Q92973_TNPO1_HUMAN	TNPO1	5	5	660000
									P62241_RS8_HUMAN	RPS8	2	2	1500000												P68400_CSK21_HUMAN	CSNK2A1	5	5	890000
									O00410_IPO5_HUMAN	IPO5	2	2	110000												P22102_PUR2_HUMAN	GART	5	5	580000
									Q00535_CDK5_HUMAN	CDK5	2	2	400000												O75534_CSDE1_HUMAN	CSDE1	5	5	730000
									O75083_WDR1_HUMAN	WDR1	2	2	700000												Q9H9T3_ELP3_HUMAN	ELP3	5	5	570000
									P49643_PRI2_HUMAN	PRIM2	2	2	130000												Q9BXJ9_NAA15_HUMAN	NAA15	5	5	520000
									HVM27_MOUSE		2	2	2100000												O75369_FLNB_HUMAN	FLNB	5	5	360000
									Q9Y2Z4_SYYM_HUMAN	YARS2	2	2	130000												Q14683_SMC1A_HUMAN	SMC1A	5	5	760000
									Q7L2H7_EIF3M_HUMAN	EIF3M	2	2	49000												P60709_ACTB_HUMAN	ACTB	4	8	25000000
									Q9NT62_ATG3_HUMAN	ATG3	2	2	220000												P23526_SAHH_HUMAN	AHCY	4	6	1000000
									Q15029_U5S1_HUMAN	EFTUD2	2	2	51000												O00571_DDX3X_HUMAN	DDX3X	4	5	840000
									Q15366_PCBP2_HUMAN	PCBP2	2	2	1300000												P06744_G6PI_HUMAN	GPI	4	5	480000
									P18669_PGAM1_HUMAN	PGAM1	2	2	300000												Q14103_HNRPD_HUMAN	HNRNPD	4	5	11000000
									P25788_PSA3_HUMAN	PSMA3	2	2	620000												P31040_SDHA_HUMAN	SDHA	4	5	1100000
									P82650_RT22_HUMAN	MRPS22	2	2	260000												P29692_EF1D_HUMAN	EEF1D	4	4	1800000
									O00487_PSDE_HUMAN	PSMD14	2	2	170000												P67809_YBOX1_HUMAN	YBX1	4	4	4400000
									P47756_CAPZB_HUMAN	CAPZB	2	2	2800000												IGHM_MOUSE	Igh-6	4	4	850000
									Q9Y676_RT18B_HUMAN	MRPS18B	2	2	180000												P27824_CALX_HUMAN	CANX	4	4	780000
									Q13642_FHL1_HUMAN	FHL1	2	2	2200000												P52907_CAZA1_HUMAN	CAPZA1	4	4	870000
									Q07021_C1QBP_HUMAN	C1QBP	2	2	320000												Q5HYB6_Q5HYB6_HUMAN	DKFZp686J1372	4	4	610000
									P36578_RL4_HUMAN	RPL4	2	2	290000												O43795_MYO1B_HUMAN	MYO1B	4	4	390000
									Q8NE71_ABCF1_HUMAN	ABCF1	2	2	170000												Q15019_SEPT2_HUMAN	2015-09-02	4	4	800000
									P48556_PSMD8_HUMAN	PSMD8	2	2	230000												Q92878_RAD50_HUMAN	RAD50	4	4	330000
									P13667_PDIA4_HUMAN	PDIA4	2	2	470000												P05023_AT1A1_HUMAN	ATP1A1	4	4	1900000
									P14678_RSMB_HUMAN	SNRPB	2	2	310000												Q9BQ39_DDX50_HUMAN	DDX50	4	4	460000
									Q8TEX9_IPO4_HUMAN	IPO4	2	2	240000												Q99459_CDC5L_HUMAN	CDC5L	4	4	410000
									P28066_PSA5_HUMAN	PSMA5	2	2	590000												Q16891_MIC60_HUMAN	IMMT	4	4	610000
									IgG1_bovine		2	2	1400000												P04075_ALDOA_HUMAN	ALDOA	4	4	1400000
									Q09028_RBBP4_HUMAN	RBBP4	2	2	380000												P53396_ACLY_HUMAN	ACLY	4	4	370000
									P21912_SDHB_HUMAN	SDHB	2	2	570000												P28799_GRN_HUMAN	GRN	4	4	10000000
									P01857_IGHG1_HUMAN	IGHG1	2	2	550000												Q93008_USP9X_HUMAN	USP9X	4	4	930000
									Q9UQ80_PA2G4_HUMAN	PA2G4	2	2	280000												P08195_4F2_HUMAN	SLC3A2	4	4	350000
									Q06830_PRDX1_HUMAN	PRDX1	2	2	370000												Q92615_LAR4B_HUMAN	LARP4B	4	4	320000
									Q1KMD3_HNRL2_HUMAN	HNRNPUL2	2	2	160000												Q07065_CKAP4_HUMAN	CKAP4	4	4	400000
									Q99623_PHB2_HUMAN	PHB2	2	2	290000												P00558_PGK1_HUMAN	PGK1	4	4	7200000
									P41227_NAA10_HUMAN	NAA10	2	2	210000												P62333_PRS10_HUMAN	PSMC6	4	4	460000
									IgG2a_bovine		2	2	1700000												P60174_TPIS_HUMAN	TPI1	4	4	380000
									P61619_S61A1_HUMAN	SEC61A1	2	2	890000												B7ZW38_HNRC3_HUMAN	HNRNPCL3	4	4	23000000
									Q14008_CKAP5_HUMAN	CKAP5	2	2	77000												Q9BUJ2_HNRL1_HUMAN	HNRNPUL1	4	4	530000
									P06312_KV401_HUMAN	IGKV4-1	1	5	86000000												P13667_PDIA4_HUMAN	PDIA4	4	4	670000
									P33778_H2B1B_HUMAN	HIST1H2BB	1	2	360000												O76094_SRP72_HUMAN	SRP72	4	4	510000
									P68363_TBA1B_HUMAN	TUBA1B	1	2	1600000												Q09028_RBBP4_HUMAN	RBBP4	4	4	1400000
									Q9P287_BCCIP_HUMAN	BCCIP	1	2	190000												P22061_PIMT_HUMAN	PCMT1	4	4	920000
									Q08945_SSRP1_HUMAN	SSRP1	1	2	54000												P35658_NU214_HUMAN	NUP214	4	4	260000
									Q96EP5_DAZP1_HUMAN	DAZAP1	1	2	72000												P23921_RIR1_HUMAN	RRM1	4	4	550000
									P54105_ICLN_HUMAN	CLNS1A	1	2	910000												Q9Y3I0_RTCB_HUMAN	RTCB	4	4	550000
									Q13547_HDAC1_HUMAN	HDAC1	1	2	480000												P30041_PRDX6_HUMAN	PRDX6	4	4	1100000
									Q16650_TBR1_HUMAN	TBR1	1	2	610000												Q96AG4_LRC59_HUMAN	LRRC59	4	4	560000
									Q8WXF1_PSPC1_HUMAN	PSPC1	1	1	66000												Q9Y4W2_LAS1L_HUMAN	LAS1L	4	4	590000
									O14818_PSA7_HUMAN	PSMA7	1	1	240000												Q9Y5K5_UCHL5_HUMAN	UCHL5	4	4	670000
									P52788_SPSY_HUMAN	SMS	1	1	260000												O00410_IPO5_HUMAN	IPO5	4	4	220000
									Q15637_SF01_HUMAN	SF1	1	1	15000												Q15046_SYK_HUMAN	KARS	4	4	270000
									Q8NC51_PAIRB_HUMAN	SERBP1	1	1	51000												P62906_RL10A_HUMAN	RPL10A	4	4	2200000
									P04908_H2A1B_HUMAN	HIST1H2AB	1	1	40000												Q09666_AHNK_HUMAN	AHNAK	4	4	410000
									Q16637_SMN_HUMAN	SMN1	1	1	58000												P31483_TIA1_HUMAN	TIA1	4	4	790000
									P05198_IF2A_HUMAN	EIF2S1	1	1	37000												O00764_PDXK_HUMAN	PDXK	3	5	130000
									D6RBZ0_D6RBZ0_HUMAN	HNRNPAB	1	1	6600000												Q58FG1_HS904_HUMAN	HSP90AA4P	3	4	23000000
									Q9NTK5_OLA1_HUMAN	OLA1	1	1	28000												P29401_TKT_HUMAN	TKT	3	4	360000
									P63010_AP2B1_HUMAN	AP2B1	1	1	30000												P60891_PRPS1_HUMAN	PRPS1	3	4	430000
									P43307_SSRA_HUMAN	SSR1	1	1	87000												P62987_RL40_HUMAN	UBA52	3	4	15000000
									Q9H9Q2_CSN7B_HUMAN	COPS7B	1	1	9300												P01834_IGKC_HUMAN	IGKC	3	4	310000
									P34896_GLYC_HUMAN	SHMT1	1	1	94000												P12532_KCRU_HUMAN	CKMT1A	3	3	190000
									O75390_CISY_HUMAN	CS	1	1	89000												P40763_STAT3_HUMAN	STAT3	3	3	240000
									Q9BT78_CSN4_HUMAN	COPS4	1	1	20000												P63104_1433Z_HUMAN	YWHAZ	3	3	440000
									Q9UN86_G3BP2_HUMAN	G3BP2	1	1	20000												P62191_PRS4_HUMAN	PSMC1	3	3	600000
									P36543_VATE1_HUMAN	ATP6V1E1	1	1	110000												P40939_ECHA_HUMAN	HADHA	3	3	160000
									P61626_LYSC_HUMAN	LYZ	1	1	150000												Q9UJZ1_STML2_HUMAN	STOML2	3	3	280000
									Q96AC1_FERM2_HUMAN	FERMT2	1	1	14000												Q9Y316_MEMO1_HUMAN	MEMO1	3	3	370000
									Q9NPH2_INO1_HUMAN	ISYNA1	1	1	16000												P43686_PRS6B_HUMAN	PSMC4	3	3	140000
									Q9BVA1_TBB2B_HUMAN	TUBB2B	1	1	1100000												O95757_HS74L_HUMAN	HSPA4L	3	3	340000
									O00299_CLIC1_HUMAN	CLIC1	1	1	76000												Q9Y5A9_YTHD2_HUMAN	YTHDF2	3	3	1600000
									P17661_DESM_HUMAN	DES	1	1	350000												Q3ZCQ8_TIM50_HUMAN	TIMM50	3	3	390000
									B4DY08_B4DY08_HUMAN	HNRNPC	1	1	340000												Q9HAV4_XPO5_HUMAN	XPO5	3	3	110000
									Q96IJ6_GMPPA_HUMAN	GMPPA	1	1	160000												O75489_NDUS3_HUMAN	NDUFS3	3	3	260000
									P31948_STIP1_HUMAN	STIP1	1	1	140000												P63151_2ABA_HUMAN	PPP2R2A	3	3	440000
									P04181_OAT_HUMAN	OAT	1	1	53000												Q04637_IF4G1_HUMAN	EIF4G1	3	3	270000
									P39748_FEN1_HUMAN	FEN1	1	1	66000												P43307_SSRA_HUMAN	SSR1	3	3	1400000
									P35749_MYH11_HUMAN	MYH11	1	1	52000												Q15008_PSMD6_HUMAN	PSMD6	3	3	260000
									P08559_ODPA_HUMAN	PDHA1	1	1	250000												P62241_RS8_HUMAN	RPS8	3	3	1400000
									Q9NYK5_RM39_HUMAN	MRPL39	1	1	65000												Q58FG0_HS905_HUMAN	HSP90AA5P	3	3	2200000
									IgG1b_bovine		1	1	110000												P17980_PRS6A_HUMAN	PSMC3	3	3	190000
									G3V542_G3V542_HUMAN	TUBB3	1	1	830000												P49915_GUAA_HUMAN	GMPS	3	3	46000
									Q6P2E9_EDC4_HUMAN	EDC4	1	1	45000												Q7KZF4_SND1_HUMAN	SND1	3	3	160000
									Q02218_ODO1_HUMAN	OGDH	1	1	17000												P55060_XPO2_HUMAN	CSE1L	3	3	210000
									P60174_TPIS_HUMAN	TPI1	1	1	93000												P27797_CALR_HUMAN	CALR	3	3	480000
									Q9H2W6_RM46_HUMAN	MRPL46	1	1	120000												Q14676_MDC1_HUMAN	MDC1	3	3	420000
									P55884_EIF3B_HUMAN	EIF3B	1	1	140000												IGHG3_MOUSE		3	3	2200000
									P01605_KV113_HUMAN		1	1	130000												Q8WX92_NELFB_HUMAN	NELFB	3	3	260000
									P82933_RT09_HUMAN	MRPS9	1	1	66000												O14744_ANM5_HUMAN	PRMT5	3	3	1100000
									D6RF44_D6RF44_HUMAN	HNRNPD	1	1	460000												Q13813_SPTN1_HUMAN	SPTAN1	3	3	150000
									Q8N163_CCAR2_HUMAN	CCAR2	1	1	14000												Q15717_ELAV1_HUMAN	ELAVL1	3	3	1600000
									Q9GZZ1_NAA50_HUMAN	NAA50	1	1	63000												Q99613_EIF3C_HUMAN	EIF3C	3	3	430000
									P09493_TPM1_HUMAN	TPM1	1	1	980000												Q9UHD8_SEPT9_HUMAN	2015-09-09	3	3	330000
									P42126_ECI1_HUMAN	ECI1	1	1	89000												P49257_LMAN1_HUMAN	LMAN1	3	3	660000
									P31350_RIR2_HUMAN	RRM2	1	1	48000												Q14651_PLSI_HUMAN	PLS1	3	3	420000
									P62873_GBB1_HUMAN	GNB1	1	1	140000												Q15738_NSDHL_HUMAN	NSDHL	3	3	360000
									Q93008_USP9X_HUMAN	USP9X	1	1	160000												Q14008_CKAP5_HUMAN	CKAP5	3	3	210000
									P09651_ROA1_HUMAN	HNRNPA1	1	1	100000												P62917_RL8_HUMAN	RPL8	3	3	480000
									P53396_ACLY_HUMAN	ACLY	1	1	110000												Q9UHI6_DDX20_HUMAN	DDX20	3	3	360000
									P46783_RS10_HUMAN	RPS10	1	1	50000												IgG1_bovine		3	3	2200000
									Q6PIW4_FIGL1_HUMAN	FIGNL1	1	1	180000												IgG2a_bovine		3	3	1900000
									P50395_GDIB_HUMAN	GDI2	1	1	72000												P28066_PSA5_HUMAN	PSMA5	3	3	520000
									Q08380_LG3BP_HUMAN	LGALS3BP	1	1	140000												Q92526_TCPW_HUMAN	CCT6B	3	3	1900000
									Q92526_TCPW_HUMAN	CCT6B	1	1	540000												Q14568_HS902_HUMAN	HSP90AA2	2	4	13000000
									Q02539_H11_HUMAN	HIST1H1A	1	1	85000												Q8NC51_PAIRB_HUMAN	SERBP1	2	3	250000
									Q5UIP0_RIF1_HUMAN	RIF1	1	1	220000												P68363_TBA1B_HUMAN	TUBA1B	2	3	1700000
									Q8NFF5_FAD1_HUMAN	FLAD1	1	1	20000												P05388_RLA0_HUMAN	RPLP0	2	3	240000
									A0A087WYJ9_A0A087WYJ9_HUMAN	IGHM	1	1	160000												O15371_EIF3D_HUMAN	EIF3D	2	3	930000
									P62249_RS16_HUMAN	RPS16	1	1	67000												O43707_ACTN4_HUMAN	ACTN4	2	3	280000
									Q99613_EIF3C_HUMAN	EIF3C	1	1	170000												Q01844_EWS_HUMAN	EWSR1	2	2	980000
									P09661_RU2A_HUMAN	SNRPA1	1	1	140000												P62995_TRA2B_HUMAN	TRA2B	2	2	220000
									B9A064_IGLL5_HUMAN	IGLL5	1	1	280000												P67775_PP2AA_HUMAN	PPP2CA	2	2	880000
									P60900_PSA6_HUMAN	PSMA6	1	1	310000												Q9H3P7_GCP60_HUMAN	ACBD3	2	2	320000
									Q13867_BLMH_HUMAN	BLMH	1	1	82000												P31153_METK2_HUMAN	MAT2A	2	2	410000
									Q8NBP7_PCSK9_HUMAN	PCSK9	1	1	180000												Q13547_HDAC1_HUMAN	HDAC1	2	2	630000
									O75533_SF3B1_HUMAN	SF3B1	1	1	55000												P55209_NP1L1_HUMAN	NAP1L1	2	2	320000
									P20073_ANXA7_HUMAN	ANXA7	1	1	120000												O00487_PSDE_HUMAN	PSMD14	2	2	350000
									Q5JXI8_Q5JXI8_HUMAN	FHL1	1	1	230000												P52732_KIF11_HUMAN	KIF11	2	2	270000
									P13796_PLSL_HUMAN	LCP1	1	1	84000												Q96P16_RPR1A_HUMAN	RPRD1A	2	2	210000
									Q96SU4_OSBL9_HUMAN	OSBPL9	1	1	49000												O60841_IF2P_HUMAN	EIF5B	2	2	290000
									Q15046_SYK_HUMAN	KARS	1	1	100000												Q07021_C1QBP_HUMAN	C1QBP	2	2	260000
									O43684_BUB3_HUMAN	BUB3	1	1	160000												P56537_IF6_HUMAN	EIF6	2	2	220000
																									O75477_ERLN1_HUMAN	ERLIN1	2	2	530000
																									P08758_ANXA5_HUMAN	ANXA5	2	2	79000
																									P31946_1433B_HUMAN	YWHAB	2	2	330000
																									Q9BSJ8_ESYT1_HUMAN	ESYT1	2	2	60000
																									Q12840_KIF5A_HUMAN	KIF5A	2	2	220000
																									P05141_ADT2_HUMAN	SLC25A5	2	2	1400000
																									P43487_RANG_HUMAN	RANBP1	2	2	820000
																									P21266_GSTM3_HUMAN	GSTM3	2	2	110000
																									Q13148_TADBP_HUMAN	TARDBP	2	2	740000
																									Q08379_GOGA2_HUMAN	GOLGA2	2	2	230000
																									Q6IA86_ELP2_HUMAN	ELP2	2	2	27000
																									P17661_DESM_HUMAN	DES	2	2	890000
																									P31948_STIP1_HUMAN	STIP1	2	2	380000
																									O60762_DPM1_HUMAN	DPM1	2	2	88000
																									P26639_SYTC_HUMAN	TARS	2	2	260000
																									Q9BQA1_MEP50_HUMAN	WDR77	2	2	210000
																									P26038_MOES_HUMAN	MSN	2	2	150000
																									Q9H857_NT5D2_HUMAN	NT5DC2	2	2	200000
																									IgG1b_bovine		2	2	420000
																									Q13642_FHL1_HUMAN	FHL1	2	2	1100000
																									P62873_GBB1_HUMAN	GNB1	2	2	1300000
																									P53992_SC24C_HUMAN	SEC24C	2	2	180000
																									Q9Y5B9_SP16H_HUMAN	SUPT16H	2	2	180000
																									O75533_SF3B1_HUMAN	SF3B1	2	2	150000
																									P21796_VDAC1_HUMAN	VDAC1	2	2	140000
																									P49643_PRI2_HUMAN	PRIM2	2	2	170000
																									P60900_PSA6_HUMAN	PSMA6	2	2	370000
																									B9A064_IGLL5_HUMAN	IGLL5	2	2	240000
																									Q13867_BLMH_HUMAN	BLMH	2	2	150000
																									Q13409_DC1I2_HUMAN	DYNC1I2	2	2	460000
																									P55884_EIF3B_HUMAN	EIF3B	2	2	200000
																									Q6UB35_C1TM_HUMAN	MTHFD1L	2	2	300000
																									Q13428_TCOF_HUMAN	TCOF1	2	2	290000
																									Q07955_SRSF1_HUMAN	SRSF1	2	2	230000
																									P21912_SDHB_HUMAN	SDHB	2	2	330000
																									P46379_BAG6_HUMAN	BAG6	2	2	73000
																									P01857_IGHG1_HUMAN	IGHG1	2	2	460000
																									Q16650_TBR1_HUMAN	TBR1	1	3	960000
																									O95793_STAU1_HUMAN	STAU1	1	2	330000
																									P06312_KV401_HUMAN	IGKV4-1	1	2	15000000
																									Q8N163_CCAR2_HUMAN	CCAR2	1	2	46000
																									P25786_PSA1_HUMAN	PSMA1	1	2	790000
																									Q8WXF1_PSPC1_HUMAN	PSPC1	1	1	130000
																									Q68EM7_RHG17_HUMAN	ARHGAP17	1	1	44000
																									Q8NB90_SPAT5_HUMAN	SPATA5	1	1	12000
																									Q16637_SMN_HUMAN	SMN1	1	1	120000
																									HVM27_MOUSE		1	1	410000
																									P62081_RS7_HUMAN	RPS7	1	1	66000
																									Q8N1G4_LRC47_HUMAN	LRRC47	1	1	60000
																									P63010_AP2B1_HUMAN	AP2B1	1	1	20000
																									Q7L2E3_DHX30_HUMAN	DHX30	1	1	22000
																									Q15637_SF01_HUMAN	SF1	1	1	13000
																									D6RBZ0_D6RBZ0_HUMAN	HNRNPAB	1	1	4700000
																									Q5MIZ7_P4R3B_HUMAN	SMEK2	1	1	6300
																									Q5VYK3_ECM29_HUMAN	ECM29	1	1	19000
																									Q9ULV4_COR1C_HUMAN	CORO1C	1	1	22000
																									Q96AC1_FERM2_HUMAN	FERMT2	1	1	9400
																									P55265_DSRAD_HUMAN	ADAR	1	1	81000
																									P35749_MYH11_HUMAN	MYH11	1	1	78000
																									Q15417_CNN3_HUMAN	CNN3	1	1	60000
																									Q86UP2_KTN1_HUMAN	KTN1	1	1	63000
																									O14974_MYPT1_HUMAN	PPP1R12A	1	1	5800
																									Q9BVA1_TBB2B_HUMAN	TUBB2B	1	1	2700000
																									P68371_TBB4B_HUMAN	TUBB4B	1	1	13000000
																									P41219_PERI_HUMAN	PRPH	1	1	290000
																									Q6P2E9_EDC4_HUMAN	EDC4	1	1	37000
																									B4DY08_B4DY08_HUMAN	HNRNPC	1	1	220000
																									Q02218_ODO1_HUMAN	OGDH	1	1	14000
																									P27348_1433T_HUMAN	YWHAQ	1	1	150000
																									KV2A7_MOUSE		1	1	730000
																									Q9NPH2_INO1_HUMAN	ISYNA1	1	1	20000
																									Q9NX63_MIC19_HUMAN	CHCHD3	1	1	78000
																									Q86UY6_NAA40_HUMAN	NAA40	1	1	130000
																									G3V542_G3V542_HUMAN	TUBB3	1	1	1400000
																									Q02539_H11_HUMAN	HIST1H1A	1	1	300000
																									P15880_RS2_HUMAN	RPS2	1	1	43000
																									Q8TAQ2_SMRC2_HUMAN	SMARCC2	1	1	43000
																									P04040_CATA_HUMAN	CAT	1	1	6700
																									Q08380_LG3BP_HUMAN	LGALS3BP	1	1	120000
																									P12273_PIP_HUMAN	PIP	1	1	99000
																									P14735_IDE_HUMAN	IDE	1	1	24000
																									Q6PIW4_FIGL1_HUMAN	FIGNL1	1	1	240000
																									P07602_SAP_HUMAN	PSAP	1	1	140000
																									P62136_PP1A_HUMAN	PPP1CA	1	1	7500
																									P09493_TPM1_HUMAN	TPM1	1	1	590000
																									D6RF44_D6RF44_HUMAN	HNRNPD	1	1	330000
																									P30566_PUR8_HUMAN	ADSL	1	1	66000
																									Q99829_CPNE1_HUMAN	CPNE1	1	1	110000
																									Q9NYK5_RM39_HUMAN	MRPL39	1	1	84000
																									P14678_RSMB_HUMAN	SNRPB	1	1	97000
																									P51610_HCFC1_HUMAN	HCFC1	1	1	50000
																									Q9UMS4_PRP19_HUMAN	PRPF19	1	1	270000
																									Q06830_PRDX1_HUMAN	PRDX1	1	1	150000
																									P40925_MDHC_HUMAN	MDH1	1	1	170000
																									P46783_RS10_HUMAN	RPS10	1	1	14000
																									Q02880_TOP2B_HUMAN	TOP2B	1	1	63000
																									Q12996_CSTF3_HUMAN	CSTF3	1	1	4900000
																									P62701_RS4X_HUMAN	RPS4X	1	1	99000
																									Q15517_CDSN_HUMAN	CDSN	1	1	84000
																									A0A087WYJ9_A0A087WYJ9_HUMAN	IGHM	1	1	280000
																									Q96CN7_ISOC1_HUMAN	ISOC1	1	1	33000
																									Q5UIP0_RIF1_HUMAN	RIF1	1	1	540000
																									P55786_PSA_HUMAN	NPEPPS	1	1	49000
																									Q99426_TBCB_HUMAN	TBCB	1	1	79000
																									Q8NE71_ABCF1_HUMAN	ABCF1	1	1	150000
																									P08579_RU2B_HUMAN	SNRPB2	1	1	120000
																									P62249_RS16_HUMAN	RPS16	1	1	32000
																									P53367_ARFP1_HUMAN	ARFIP1	1	1	280000
																									IGHG_RABIT		1	1	370000

### Sheet: Raw Data - Replicate 2
IgG - NP-R111	reference	Gene Symbol	Unique PSMs	Total PSMs	MS1 Intensity			α-myc - NP-R111	reference	Gene Symbol	Unique PSMs	Total PSMs	MS1 Intensity			IgG - NP-K109E/K110E/R111E	reference	Gene Symbol	Unique PSMs	Total PSMs	MS1 Intensity		α-myc - NP-K109E/K110E/R111E	reference	Gene Symbol	Unique PSMs	Total PSMs	MS1 Intensity
	P38646_GRP75_HUMAN	HSPA9	36	65	80000000				Q969V3_NCLN_HUMAN	NCLN	15	15	5900000				P38646_GRP75_HUMAN	HSPA9	39	63	92000000			P78527_PRKDC_HUMAN	PRKDC	94	103	39000000
	X5GXS8_9MONO		34	67	400000000				P42357_HUTH_HUMAN	HAL	13	13	25000000				P11021_GRP78_HUMAN	HSPA5	27	30	17000000			Q13576_IQGA2_HUMAN	IQGAP2	32	35	5000000
	P08670_VIME_HUMAN	VIM	34	50	110000000				Q09666_AHNK_HUMAN	AHNAK	12	12	980000				P08107_HSP71_HUMAN	HSPA1A	21	47	87000000			O75643_U520_HUMAN	SNRNP200	29	29	3500000
	P35580_MYH10_HUMAN	MYH10	31	32	2800000				P55809_SCOT1_HUMAN	OXCT1	9	10	1000000				P52272_HNRPM_HUMAN	HNRNPM	19	23	6900000			P52701_MSH6_HUMAN	MSH6	24	25	4500000
	Q08211_DHX9_HUMAN	DHX9	31	32	42000000				P19971_TYPH_HUMAN	TYMP	9	10	1200000				Q00610_CLH1_HUMAN	CLTC	19	19	2000000			P06737_PYGL_HUMAN	PYGL	24	25	8500000
	Q14204_DYHC1_HUMAN	DYNC1H1	31	31	7500000				Q96FW1_OTUB1_HUMAN	OTUB1	9	10	2300000				P11142_HSP7C_HUMAN	HSPA8	18	20	12000000			P28340_DPOD1_HUMAN	POLD1	21	21	3500000
	Q15149_PLEC_HUMAN	PLEC	30	31	2300000				O75223_GGCT_HUMAN	GGCT	9	9	5700000				P21333_FLNA_HUMAN	FLNA	17	19	900000			Q07864_DPOE1_HUMAN	POLE	19	19	1200000
	P20700_LMNB1_HUMAN	LMNB1	27	28	16000000				Q07864_DPOE1_HUMAN	POLE	9	9	470000				P11586_C1TC_HUMAN	MTHFD1	17	17	1500000			Q2NKX8_ERC6L_HUMAN	ERCC6L	18	20	1300000
	P11021_GRP78_HUMAN	HSPA5	26	27	27000000				P07384_CAN1_HUMAN	CAPN1	9	9	1200000				X5GXS8_9MONO		16	17	6500000			Q969V3_NCLN_HUMAN	NCLN	18	18	7800000
	Q00610_CLH1_HUMAN	CLTC	25	25	3900000				Q15645_PCH2_HUMAN	TRIP13	8	8	2200000				Q13885_TBB2A_HUMAN	TUBB2A	15	18	7800000			P06493_CDK1_HUMAN	CDK1	17	18	7000000
	P78527_PRKDC_HUMAN	PRKDC	23	25	2400000				P22087_FBRL_HUMAN	FBL	7	13	2800000				P49327_FAS_HUMAN	FASN	14	14	660000			O75165_DJC13_HUMAN	DNAJC13	17	17	960000
	P49327_FAS_HUMAN	FASN	23	24	1600000				Q96P70_IPO9_HUMAN	IPO9	7	8	1300000				Q9NZI8_IF2B1_HUMAN	IGF2BP1	14	14	1700000			P42166_LAP2A_HUMAN	TMPO	17	17	2800000
	P52272_HNRPM_HUMAN	HNRNPM	21	24	13000000				Q9BUF5_TBB6_HUMAN	TUBB6	7	8	2600000				Q71U36_TBA1A_HUMAN	TUBA1A	13	16	11000000			O95347_SMC2_HUMAN	SMC2	17	17	2900000
	P11586_C1TC_HUMAN	MTHFD1	21	22	3800000				P04040_CATA_HUMAN	CAT	7	8	810000				Q13263_TIF1B_HUMAN	TRIM28	13	13	1400000			O75717_WDHD1_HUMAN	WDHD1	16	16	3300000
	P08107_HSP71_HUMAN	HSPA1A	20	30	100000000				P48163_MAOX_HUMAN	ME1	7	7	740000				P10515_ODP2_HUMAN	DLAT	12	15	3300000			O00159_MYO1C_HUMAN	MYO1C	15	16	2100000
	P11388_TOP2A_HUMAN	TOP2A	20	22	2600000				O43795_MYO1B_HUMAN	MYO1B	7	7	830000				P33993_MCM7_HUMAN	MCM7	12	12	1100000			Q5T4S7_UBR4_HUMAN	UBR4	15	15	610000
	Q03252_LMNB2_HUMAN	LMNB2	20	20	5500000				P39656_OST48_HUMAN	DDOST	7	7	850000				P27708_PYR1_HUMAN	CAD	12	12	750000			P46459_NSF_HUMAN	NSF	14	15	2700000
	Q13813_SPTN1_HUMAN	SPTAN1	20	20	1200000				P06396_GELS_HUMAN	GSN	7	7	540000				P34931_HS71L_HUMAN	HSPA1L	11	29	94000000			Q9NTJ3_SMC4_HUMAN	SMC4	14	15	4000000
	Q16891_MIC60_HUMAN	IMMT	19	22	3500000				O14976_GAK_HUMAN	GAK	6	6	520000				P22314_UBA1_HUMAN	UBA1	11	11	1100000			Q92974_ARHG2_HUMAN	ARHGEF2	12	13	1500000
	P09874_PARP1_HUMAN	PARP1	19	20	4000000				Q9UNF1_MAGD2_HUMAN	MAGED2	6	6	570000				P09874_PARP1_HUMAN	PARP1	11	11	1200000			P43246_MSH2_HUMAN	MSH2	12	12	1900000
	P21333_FLNA_HUMAN	FLNA	19	20	1600000				P02750_A2GL_HUMAN	LRG1	6	6	1100000				P08670_VIME_HUMAN	VIM	11	11	1300000			Q92621_NU205_HUMAN	NUP205	12	12	1000000
	P11142_HSP7C_HUMAN	HSPA8	19	19	12000000				O60306_AQR_HUMAN	AQR	6	6	250000				Q08211_DHX9_HUMAN	DHX9	11	11	1000000			Q14683_SMC1A_HUMAN	SMC1A	12	12	1900000
	Q9UQE7_SMC3_HUMAN	SMC3	18	19	1900000				O43852_CALU_HUMAN	CALU	6	6	1000000				P43243_MATR3_HUMAN	MATR3	11	11	890000			O14976_GAK_HUMAN	GAK	11	12	970000
	P43243_MATR3_HUMAN	MATR3	18	18	4600000				Q9Y6M1_IF2B2_HUMAN	IGF2BP2	5	5	540000				IGHG3_MOUSE		10	16	22000000			P35658_NU214_HUMAN	NUP214	11	12	1500000
	Q8TEM1_PO210_HUMAN	NUP210	18	18	1900000				Q02978_M2OM_HUMAN	SLC25A11	5	5	240000				P09211_GSTP1_HUMAN	GSTP1	10	12	5300000			P40937_RFC5_HUMAN	RFC5	11	11	2300000
	O75643_U520_HUMAN	SNRNP200	18	18	1700000				P26641_EF1G_HUMAN	EEF1G	5	5	2500000				P12268_IMDH2_HUMAN	IMPDH2	10	10	17000000			O43795_MYO1B_HUMAN	MYO1B	11	11	1700000
	P02545_LMNA_HUMAN	LMNA	16	17	5500000				Q9NPQ8_RIC8A_HUMAN	RIC8A	5	5	280000				O43143_DHX15_HUMAN	DHX15	10	10	550000			Q9NZB2_F120A_HUMAN	FAM120A	11	11	2500000
	Q9P2J5_SYLC_HUMAN	LARS	16	16	1300000				P28066_PSA5_HUMAN	PSMA5	5	5	2000000				IGHM_MOUSE	Igh-6	9	15	25000000			Q92878_RAD50_HUMAN	RAD50	11	11	2600000
	P27708_PYR1_HUMAN	CAD	16	16	2200000				P60900_PSA6_HUMAN	PSMA6	5	5	1400000				P68104_EF1A1_HUMAN	EEF1A1	9	11	3900000			P49792_RBP2_HUMAN	RANBP2	10	12	800000
	P53621_COPA_HUMAN	COPA	16	16	1500000				Q13131_AAPK1_HUMAN	PRKAA1	5	5	380000				O00154_BACH_HUMAN	ACOT7	9	10	1500000			Q66K14_TBC9B_HUMAN	TBC1D9B	10	11	790000
	Q71U36_TBA1A_HUMAN	TUBA1A	15	18	15000000				Q9UMS4_PRP19_HUMAN	PRPF19	5	5	510000				P35579_MYH9_HUMAN	MYH9	9	9	350000			Q8N1F7_NUP93_HUMAN	NUP93	10	11	1600000
	P35579_MYH9_HUMAN	MYH9	15	15	1100000				P50402_EMD_HUMAN	EMD	4	5	750000				Q9P2J5_SYLC_HUMAN	LARS	9	9	650000			O43242_PSMD3_HUMAN	PSMD3	10	11	980000
	O43143_DHX15_HUMAN	DHX15	15	15	2500000				Q8NI60_ADCK3_HUMAN	ADCK3	4	4	380000				Q92841_DDX17_HUMAN	DDX17	9	9	1400000			Q9UNF1_MAGD2_HUMAN	MAGED2	10	11	5600000
	P06737_PYGL_HUMAN	PYGL	15	15	1400000				Q86UV5_UBP48_HUMAN	USP48	4	4	180000				P25705_ATPA_HUMAN	ATP5A1	9	9	1300000			Q6PGP7_TTC37_HUMAN	TTC37	10	10	790000
	P34931_HS71L_HUMAN	HSPA1L	14	31	150000000				Q9Y2T3_GUAD_HUMAN	GDA	4	4	420000				Q58FF7_H90B3_HUMAN	HSP90AB3P	9	9	3800000			Q9BZH6_WDR11_HUMAN	WDR11	10	10	1200000
	P33993_MCM7_HUMAN	MCM7	14	17	2700000				O75694_NU155_HUMAN	NUP155	4	4	350000				IGKC_MOUSE		8	17	150000000			O75436_VP26A_HUMAN	VPS26A	10	10	2200000
	P22314_UBA1_HUMAN	UBA1	14	16	1300000				O43837_IDH3B_HUMAN	IDH3B	4	4	400000				HVM27_MOUSE		8	11	15000000			O95071_UBR5_HUMAN	UBR5	10	10	1400000
	P54886_P5CS_HUMAN	ALDH18A1	14	16	2200000				Q7Z4H7_HAUS6_HUMAN	HAUS6	4	4	220000				P08238_HS90B_HUMAN	HSP90AB1	8	10	7300000			P35251_RFC1_HUMAN	RFC1	10	10	940000
	P23246_SFPQ_HUMAN	SFPQ	14	16	8700000				Q15042_RB3GP_HUMAN	RAB3GAP1	4	4	470000				P07900_HS90A_HUMAN	HSP90AA1	8	9	6700000			Q9UQE7_SMC3_HUMAN	SMC3	10	10	940000
	Q13263_TIF1B_HUMAN	TRIM28	14	15	2600000				O00165_HAX1_HUMAN	HAX1	4	4	390000				P22626_ROA2_HUMAN	HNRNPA2B1	8	9	1700000			O60716_CTND1_HUMAN	CTNND1	10	10	970000
	P25205_MCM3_HUMAN	MCM3	14	15	1300000				P25787_PSA2_HUMAN	PSMA2	4	4	160000				O43175_SERA_HUMAN	PHGDH	8	8	1400000			Q15477_SKIV2_HUMAN	SKIV2L	9	12	630000
	P25705_ATPA_HUMAN	ATP5A1	14	15	2900000				Q8IX01_SUGP2_HUMAN	SUGP2	4	4	160000				Q9Y265_RUVB1_HUMAN	RUVBL1	8	8	460000			O43747_AP1G1_HUMAN	AP1G1	9	10	41000000
	P13639_EF2_HUMAN	EEF2	14	15	3200000				Q86X55_CARM1_HUMAN	CARM1	4	4	520000				P49411_EFTU_HUMAN	TUFM	8	8	1600000			Q9Y6M1_IF2B2_HUMAN	IGF2BP2	9	10	1900000
	Q13885_TBB2A_HUMAN	TUBB2A	13	16	8700000				Q15293_RCN1_HUMAN	RCN1	4	4	770000				P25205_MCM3_HUMAN	MCM3	8	8	310000			Q8N122_RPTOR_HUMAN	RPTOR	9	10	950000
	P12956_XRCC6_HUMAN	XRCC6	13	16	1500000				P25789_PSA4_HUMAN	PSMA4	4	4	1000000				P30101_PDIA3_HUMAN	PDIA3	8	8	900000			P54619_AAKG1_HUMAN	PRKAG1	9	10	3800000
	Q92841_DDX17_HUMAN	DDX17	13	13	5300000				Q8N7H5_PAF1_HUMAN	PAF1	4	4	420000				Q58FF8_H90B2_HUMAN	HSP90AB2P	8	8	6200000			P55809_SCOT1_HUMAN	OXCT1	9	9	1600000
	P49411_EFTU_HUMAN	TUFM	12	13	5600000				Q5T4S7_UBR4_HUMAN	UBR4	4	4	94000				P07814_SYEP_HUMAN	EPRS	8	8	650000			Q12955_ANK3_HUMAN	ANK3	9	9	950000
	Q9NZI8_IF2B1_HUMAN	IGF2BP1	12	13	2200000				Q9BRX2_PELO_HUMAN	PELO	4	4	390000				IGH1M_MOUSE	Ighg1	7	22	170000000			O75694_NU155_HUMAN	NUP155	9	9	700000
	P49792_RBP2_HUMAN	RANBP2	12	12	840000				Q13724_MOGS_HUMAN	MOGS	4	4	400000				P62736_ACTA_HUMAN	ACTA2	7	10	3600000			P50748_KNTC1_HUMAN	KNTC1	9	9	630000
	Q14980_NUMA1_HUMAN	NUMA1	12	12	1300000				Q9UJS0_CMC2_HUMAN	SLC25A13	4	4	160000				P23396_RS3_HUMAN	RPS3	7	8	570000			Q9BW92_SYTM_HUMAN	TARS2	9	9	1500000
	Q58FF7_H90B3_HUMAN	HSP90AB3P	12	12	7000000				Q63HN8_RN213_HUMAN	RNF213	4	4	120000				Q00839_HNRPU_HUMAN	HNRNPU	7	7	670000			Q9H3S7_PTN23_HUMAN	PTPN23	9	9	660000
	P07900_HS90A_HUMAN	HSP90AA1	11	13	8700000				Q13310_PABP4_HUMAN	PABPC4	4	4	390000				P41252_SYIC_HUMAN	IARS	7	7	500000			Q8TEX9_IPO4_HUMAN	IPO4	9	9	750000
	P14618_KPYM_HUMAN	PKM	11	12	1500000				O43592_XPOT_HUMAN	XPOT	4	4	250000				Q92945_FUBP2_HUMAN	KHSRP	7	7	600000			Q9NR30_DDX21_HUMAN	DDX21	9	9	890000
	Q6P2Q9_PRP8_HUMAN	PRPF8	11	12	390000				P28074_PSB5_HUMAN	PSMB5	3	4	910000				P07195_LDHB_HUMAN	LDHB	7	7	870000			Q9UKN8_TF3C4_HUMAN	GTF3C4	9	9	590000
	P33992_MCM5_HUMAN	MCM5	11	11	1100000				Q96D09_GASP2_HUMAN	GPRASP2	3	4	190000				P07355_ANXA2_HUMAN	ANXA2	7	7	750000			P46939_UTRO_HUMAN	UTRN	9	9	660000
	P30101_PDIA3_HUMAN	PDIA3	11	11	1300000				Q8IV08_PLD3_HUMAN	PLD3	3	4	160000				P33992_MCM5_HUMAN	MCM5	7	7	350000			Q9NSE4_SYIM_HUMAN	IARS2	9	9	1300000
	Q15029_U5S1_HUMAN	EFTUD2	11	11	1100000				Q9H1A4_APC1_HUMAN	ANAPC1	3	4	56000				Q92734_TFG_HUMAN	TFG	6	8	1200000			Q6PI48_SYDM_HUMAN	DARS2	8	9	1000000
	P13010_XRCC5_HUMAN	XRCC5	11	11	1700000				P48735_IDHP_HUMAN	IDH2	3	4	170000				P13639_EF2_HUMAN	EEF2	6	8	460000			P51114_FXR1_HUMAN	FXR1	8	8	1400000
	P33991_MCM4_HUMAN	MCM4	10	12	850000				Q2NKX8_ERC6L_HUMAN	ERCC6L	3	3	150000				P10809_CH60_HUMAN	HSPD1	6	6	360000			Q9P2R3_ANFY1_HUMAN	ANKFY1	8	8	630000
	P09211_GSTP1_HUMAN	GSTP1	10	11	6400000				P31689_DNJA1_HUMAN	DNAJA1	3	3	260000				P06576_ATPB_HUMAN	ATP5B	6	6	340000			P53618_COPB_HUMAN	COPB1	8	8	1400000
	P41252_SYIC_HUMAN	IARS	10	11	1200000				Q9Y230_RUVB2_HUMAN	RUVBL2	3	3	180000				P61978_HNRPK_HUMAN	HNRNPK	6	6	450000			Q9H1A4_APC1_HUMAN	ANAPC1	8	8	360000
	P19338_NUCL_HUMAN	NCL	10	11	800000				Q7Z5K2_WAPL_HUMAN	WAPAL	3	3	250000				P12277_KCRB_HUMAN	CKB	6	6	610000			P50213_IDH3A_HUMAN	IDH3A	8	8	1200000
	P10515_ODP2_HUMAN	DLAT	10	11	2000000				Q9Y6A5_TACC3_HUMAN	TACC3	3	3	210000				Q16822_PCKGM_HUMAN	PCK2	6	6	130000			Q9NVE7_PANK4_HUMAN	PANK4	8	8	620000
	Q9Y265_RUVB1_HUMAN	RUVBL1	10	10	1200000				Q96CW5_GCP3_HUMAN	TUBGCP3	3	3	130000				P06748_NPM_HUMAN	NPM1	6	6	820000			P22087_FBRL_HUMAN	FBL	7	21	5100000
	Q00839_HNRPU_HUMAN	HNRNPU	10	10	2000000				Q9Y3R4_NEUR2_HUMAN	NEU2	3	3	210000				P54886_P5CS_HUMAN	ALDH18A1	6	6	810000			Q13283_G3BP1_HUMAN	G3BP1	7	8	880000
	Q14683_SMC1A_HUMAN	SMC1A	10	10	1300000				P41250_SYG_HUMAN	GARS	3	3	110000				P08243_ASNS_HUMAN	ASNS	6	6	530000			P30876_RPB2_HUMAN	POLR2B	7	8	2400000
	P48681_NEST_HUMAN	NES	10	10	650000				Q9P2R3_ANFY1_HUMAN	ANKFY1	3	3	200000				P07437_TBB5_HUMAN	TUBB	5	6	2200000			O60306_AQR_HUMAN	AQR	7	8	560000
	IGHM_MOUSE	Igh-6	9	13	14000000				P46199_IF2M_HUMAN	MTIF2	3	3	200000				P31942_HNRH3_HUMAN	HNRNPH3	5	6	700000			Q04917_1433F_HUMAN	YWHAH	7	8	1600000
	Q15233_NONO_HUMAN	NONO	9	12	2600000				Q8TC12_RDH11_HUMAN	RDH11	3	3	320000				P14618_KPYM_HUMAN	PKM	5	6	340000			Q9UBX3_DIC_HUMAN	SLC25A10	7	8	1800000
	P61978_HNRPK_HUMAN	HNRNPK	9	11	1400000				P20618_PSB1_HUMAN	PSMB1	3	3	260000				P14866_HNRPL_HUMAN	HNRNPL	5	6	320000			Q29RF7_PDS5A_HUMAN	PDS5A	7	7	300000
	P06576_ATPB_HUMAN	ATP5B	9	10	520000				Q9NRF8_PYRG2_HUMAN	CTPS2	3	3	580000				P35637_FUS_HUMAN	FUS	5	6	1100000			O60762_DPM1_HUMAN	DPM1	7	7	1400000
	O43175_SERA_HUMAN	PHGDH	9	9	2800000				Q9H269_VPS16_HUMAN	VPS16	3	3	140000				Q14566_MCM6_HUMAN	MCM6	5	6	26000000			Q16531_DDB1_HUMAN	DDB1	7	7	450000
	Q14566_MCM6_HUMAN	MCM6	9	9	21000000				Q92820_GGH_HUMAN	GGH	3	3	330000				IgG2a_bovine		5	6	1700000			P16615_AT2A2_HUMAN	ATP2A2	7	7	860000
	P22626_ROA2_HUMAN	HNRNPA2B1	9	9	2500000				P29401_TKT_HUMAN	TKT	3	3	170000				Q8NHW5_RLA0L_HUMAN	RPLP0P6	5	5	830000			P36542_ATPG_HUMAN	ATP5C1	7	7	5900000
	P12268_IMDH2_HUMAN	IMPDH2	9	9	17000000				Q9Y2L5_TPPC8_HUMAN	TRAPPC8	3	3	83000				Q99729_ROAA_HUMAN	HNRNPAB	5	5	430000			Q9P035_HACD3_HUMAN	PTPLAD1	7	7	1200000
	P07814_SYEP_HUMAN	EPRS	9	9	1200000				Q9ULX6_AKP8L_HUMAN	AKAP8L	3	3	260000				P11940_PABP1_HUMAN	PABPC1	5	5	6800000			Q9Y2L5_TPPC8_HUMAN	TRAPPC8	7	7	600000
	P17844_DDX5_HUMAN	DDX5	9	9	1300000				P28072_PSB6_HUMAN	PSMB6	3	3	6200000				P12956_XRCC6_HUMAN	XRCC6	5	5	260000			Q6P2Q9_PRP8_HUMAN	PRPF8	7	7	140000
	P35232_PHB_HUMAN	PHB	9	9	1900000				Q8TC07_TBC15_HUMAN	TBC1D15	3	3	170000				P13010_XRCC5_HUMAN	XRCC5	5	5	200000			Q8TC07_TBC15_HUMAN	TBC1D15	7	7	470000
	P11940_PABP1_HUMAN	PABPC1	9	9	5800000				P10155_RO60_HUMAN	TROVE2	3	3	210000				P17844_DDX5_HUMAN	DDX5	5	5	480000			Q7Z7L1_SLN11_HUMAN	SLFN11	7	7	880000
	P62736_ACTA_HUMAN	ACTA2	8	26	19000000				Q9NTX5_ECHD1_HUMAN	ECHDC1	3	3	160000				P51991_ROA3_HUMAN	HNRNPA3	4	6	460000			Q14966_ZN638_HUMAN	ZNF638	7	7	600000
	O00154_BACH_HUMAN	ACOT7	8	9	1800000				Q7Z6Z7_HUWE1_HUMAN	HUWE1	3	3	17000				P07910_HNRPC_HUMAN	HNRNPC	4	6	1300000			Q15042_RB3GP_HUMAN	RAB3GAP1	7	7	1800000
	P23396_RS3_HUMAN	RPS3	8	9	1600000				P35250_RFC2_HUMAN	RFC2	3	3	130000				P33991_MCM4_HUMAN	MCM4	4	5	130000			P50402_EMD_HUMAN	EMD	7	7	2000000
	Q07955_SRSF1_HUMAN	SRSF1	8	9	1400000				Q6Y7W6_PERQ2_HUMAN	GIGYF2	3	3	250000				P30153_2AAA_HUMAN	PPP2R1A	4	5	260000			Q8WUM0_NU133_HUMAN	NUP133	7	7	270000
	P08238_HS90B_HUMAN	HSP90AB1	8	8	6900000				Q96EY1_DNJA3_HUMAN	DNAJA3	3	3	390000				P49588_SYAC_HUMAN	AARS	4	5	390000			Q00536_CDK16_HUMAN	CDK16	7	7	450000
	P10809_CH60_HUMAN	HSPD1	8	8	1300000				Q9Y570_PPME1_HUMAN	PPME1	3	3	440000				P11177_ODPB_HUMAN	PDHB	4	4	200000			O14654_IRS4_HUMAN	IRS4	7	7	2300000
	Q9NR30_DDX21_HUMAN	DDX21	8	8	710000				O60884_DNJA2_HUMAN	DNAJA2	3	3	330000				P23246_SFPQ_HUMAN	SFPQ	4	4	430000			Q9NVI7_ATD3A_HUMAN	ATAD3A	7	7	900000
	P68104_EF1A1_HUMAN	EEF1A1	8	8	4800000				O95373_IPO7_HUMAN	IPO7	3	3	140000				Q13509_TBB3_HUMAN	TUBB3	4	4	1100000			Q9NRF8_PYRG2_HUMAN	CTPS2	6	7	1300000
	O15523_DDX3Y_HUMAN	DDX3Y	8	8	970000				Q86VM9_ZCH18_HUMAN	ZC3H18	3	3	290000				Q9UHX1_PUF60_HUMAN	PUF60	4	4	170000			Q9Y2I1_NISCH_HUMAN	NISCH	6	7	680000
	P07195_LDHB_HUMAN	LDHB	8	8	1300000				P10599_THIO_HUMAN	TXN	3	3	900000				P28799_GRN_HUMAN	GRN	4	4	2900000			P41250_SYG_HUMAN	GARS	6	7	520000
	Q07065_CKAP4_HUMAN	CKAP4	8	8	440000				O15344_TRI18_HUMAN	MID1	3	3	340000				P14868_SYDC_HUMAN	DARS	4	4	240000			Q13459_MYO9B_HUMAN	MYO9B	6	7	180000
	P49588_SYAC_HUMAN	AARS	8	8	1200000				Q9UI42_CBPA4_HUMAN	CPA4	3	3	430000				P78371_TCPB_HUMAN	CCT2	4	4	84000			Q9BUF5_TBB6_HUMAN	TUBB6	6	6	1900000
	P38159_RBMX_HUMAN	RBMX	8	8	2300000				P51553_IDH3G_HUMAN	IDH3G	3	3	540000				P14625_ENPL_HUMAN	HSP90B1	4	4	530000			Q86UV5_UBP48_HUMAN	USP48	6	6	2300000
	P54652_HSP72_HUMAN	HSPA2	8	8	8200000				P25815_S100P_HUMAN	S100P	3	3	580000				P46109_CRKL_HUMAN	CRKL	4	4	160000			Q9Y3F4_STRAP_HUMAN	STRAP	6	6	1200000
	IGKC_MOUSE		7	20	370000000				A6NEC2_PSAL_HUMAN	NPEPPSL1	3	3	290000				B7ZW38_HNRC3_HUMAN	HNRNPCL3	4	4	1200000			Q5VTR2_BRE1A_HUMAN	RNF20	6	6	400000
	IGH1M_MOUSE	Ighg1	7	19	120000000				Q09028_RBBP4_HUMAN	RBBP4	3	3	170000				P54652_HSP72_HUMAN	HSPA2	4	4	4900000			Q14C86_GAPD1_HUMAN	GAPVD1	6	6	400000
	IGHG3_MOUSE		7	12	12000000				Q9NU22_MDN1_HUMAN	MDN1	3	3	17000				P06733_ENOA_HUMAN	ENO1	4	4	190000			O75489_NDUS3_HUMAN	NDUFS3	6	6	670000
	P78371_TCPB_HUMAN	CCT2	7	8	240000				Q7Z2T5_TRM1L_HUMAN	TRMT1L	3	3	230000				P63104_1433Z_HUMAN	YWHAZ	4	4	410000			Q9UPY3_DICER_HUMAN	DICER1	6	6	210000
	Q08J23_NSUN2_HUMAN	NSUN2	7	8	650000				P10253_LYAG_HUMAN	GAA	3	3	91000				Q86W34_AMZ2_HUMAN	AMZ2	4	4	860000			Q15738_NSDHL_HUMAN	NSDHL	6	6	640000
	P42166_LAP2A_HUMAN	TMPO	7	8	670000				Q9Y5K5_UCHL5_HUMAN	UCHL5	3	3	190000				Q8WXF1_PSPC1_HUMAN	PSPC1	4	4	390000			O14983_AT2A1_HUMAN	ATP2A1	6	6	840000
	Q9Y2W1_TR150_HUMAN	THRAP3	7	8	830000				Q9H845_ACAD9_HUMAN	ACAD9	2	3	44000				P50454_SERPH_HUMAN	SERPINH1	4	4	210000			Q9NU22_MDN1_HUMAN	MDN1	6	6	310000
	Q7Z406_MYH14_HUMAN	MYH14	7	8	400000				Q13126_MTAP_HUMAN	MTAP	2	3	110000				Q9BUJ2_HNRL1_HUMAN	HNRNPUL1	4	4	230000			O14981_BTAF1_HUMAN	BTAF1	6	6	390000
	P54136_SYRC_HUMAN	RARS	7	8	740000				Q9H4L7_SMRCD_HUMAN	SMARCAD1	2	3	76000				P13797_PLST_HUMAN	PLS3	4	4	420000			Q9HCS7_SYF1_HUMAN	XAB2	6	6	400000
	Q99623_PHB2_HUMAN	PHB2	7	8	1300000				Q96C36_P5CR2_HUMAN	PYCR2	2	3	250000				O76003_GLRX3_HUMAN	GLRX3	4	4	180000			Q14694_UBP10_HUMAN	USP10	6	6	850000
	P07355_ANXA2_HUMAN	ANXA2	7	7	1100000				Q9Y5Y2_NUBP2_HUMAN	NUBP2	2	3	61000				Q12931_TRAP1_HUMAN	TRAP1	4	4	180000			O15371_EIF3D_HUMAN	EIF3D	6	6	450000
	Q15424_SAFB1_HUMAN	SAFB	7	7	830000				P11802_CDK4_HUMAN	CDK4	2	3	180000				O14744_ANM5_HUMAN	PRMT5	4	4	180000			Q00341_VIGLN_HUMAN	HDLBP	6	6	320000
	O00159_MYO1C_HUMAN	MYO1C	7	7	280000				Q9NYU2_UGGG1_HUMAN	UGGT1	2	3	67000				Q14103_HNRPD_HUMAN	HNRNPD	3	4	850000			P34897_GLYM_HUMAN	SHMT2	6	6	1600000
	P14625_ENPL_HUMAN	HSP90B1	7	7	1400000				P43034_LIS1_HUMAN	PAFAH1B1	2	3	280000				Q13085_ACACA_HUMAN	ACACA	3	4	140000			Q8WX92_NELFB_HUMAN	NELFB	6	6	250000
	P57740_NU107_HUMAN	NUP107	7	7	280000				Q9C0F1_CEP44_HUMAN	CEP44	2	2	100000				P31946_1433B_HUMAN	YWHAB	3	4	350000			O00567_NOP56_HUMAN	NOP56	6	6	490000
	O00567_NOP56_HUMAN	NOP56	7	7	660000				Q5H9R7_PP6R3_HUMAN	PPP6R3	2	2	140000				P26599_PTBP1_HUMAN	PTBP1	3	4	86000			Q7Z6Z7_HUWE1_HUMAN	HUWE1	6	6	210000
	Q86VP6_CAND1_HUMAN	CAND1	7	7	230000				Q8TAA3_PSA7L_HUMAN	PSMA8	2	2	320000				Q99623_PHB2_HUMAN	PHB2	3	4	160000			Q15031_SYLM_HUMAN	LARS2	6	6	810000
	Q15393_SF3B3_HUMAN	SF3B3	7	7	370000				P68363_TBA1B_HUMAN	TUBA1B	2	2	67000				Q13151_ROA0_HUMAN	HNRNPA0	3	4	150000			Q15334_L2GL1_HUMAN	LLGL1	6	6	450000
	P08243_ASNS_HUMAN	ASNS	7	7	1100000				Q92888_ARHG1_HUMAN	ARHGEF1	2	2	57000				Q15365_PCBP1_HUMAN	PCBP1	3	3	260000			Q02978_M2OM_HUMAN	SLC25A11	6	6	540000
	Q8NHW5_RLA0L_HUMAN	RPLP0P6	7	7	1600000				Q16610_ECM1_HUMAN	ECM1	2	2	550000				P40227_TCPZ_HUMAN	CCT6A	3	3	93000			Q15029_U5S1_HUMAN	EFTUD2	6	6	320000
	HVM27_MOUSE		6	7	7800000				Q2TAL8_QRIC1_HUMAN	QRICH1	2	2	77000				P16152_CBR1_HUMAN	CBR1	3	3	100000			Q96PK6_RBM14_HUMAN	RBM14	6	6	1300000
	Q14974_IMB1_HUMAN	KPNB1	6	7	900000				P00491_PNPH_HUMAN	PNP	2	2	140000				O00299_CLIC1_HUMAN	CLIC1	3	3	110000			Q9H2M9_RBGPR_HUMAN	RAB3GAP2	6	6	670000
	Q02241_KIF23_HUMAN	KIF23	6	6	280000				P49916_DNLI3_HUMAN	LIG3	2	2	59000				P01620_KV302_HUMAN		3	3	540000			O60678_ANM3_HUMAN	PRMT3	6	6	980000
	P14868_SYDC_HUMAN	DARS	6	6	630000				Q13188_STK3_HUMAN	STK3	2	2	110000				P08865_RSSA_HUMAN	RPSA	3	3	330000			Q09666_AHNK_HUMAN	AHNAK	6	6	330000
	Q9UHX1_PUF60_HUMAN	PUF60	6	6	660000				P08571_CD14_HUMAN	CD14	2	2	28000				Q14697_GANAB_HUMAN	GANAB	3	3	200000			Q9NTX5_ECHD1_HUMAN	ECHDC1	6	6	730000
	O75367_H2AY_HUMAN	H2AFY	6	6	2100000				Q53RT3_APRV1_HUMAN	ASPRV1	2	2	300000				Q5BKZ1_ZN326_HUMAN	ZNF326	3	3	160000			Q96EK5_KBP_HUMAN	KIAA1279	5	6	1100000
	Q15269_PWP2_HUMAN	PWP2	6	6	560000				P17174_AATC_HUMAN	GOT1	2	2	57000				P56192_SYMC_HUMAN	MARS	3	3	200000			Q86W42_THOC6_HUMAN	THOC6	5	6	700000
	Q92945_FUBP2_HUMAN	KHSRP	6	6	810000				Q8WVM8_SCFD1_HUMAN	SCFD1	2	2	52000				P15311_EZRI_HUMAN	EZR	3	3	120000			Q6P1J9_CDC73_HUMAN	CDC73	5	6	420000
	Q14697_GANAB_HUMAN	GANAB	6	6	650000				P13804_ETFA_HUMAN	ETFA	2	2	99000				Q14651_PLSI_HUMAN	PLS1	3	3	170000			P40938_RFC3_HUMAN	RFC3	5	6	360000
	Q14966_ZN638_HUMAN	ZNF638	6	6	270000				P09525_ANXA4_HUMAN	ANXA4	2	2	46000				P47897_SYQ_HUMAN	QARS	3	3	75000			O95376_ARI2_HUMAN	ARIH2	5	5	710000
	Q58FF8_H90B2_HUMAN	HSP90AB2P	6	6	16000000				O15269_SPTC1_HUMAN	SPTLC1	2	2	5200000				Q96FW1_OTUB1_HUMAN	OTUB1	3	3	220000			Q96CW5_GCP3_HUMAN	TUBGCP3	5	5	250000
	P62906_RL10A_HUMAN	RPL10A	6	6	2800000				P51571_SSRD_HUMAN	SSR4	2	2	200000				Q12904_AIMP1_HUMAN	AIMP1	3	3	250000			Q9UJS0_CMC2_HUMAN	SLC25A13	5	5	220000
	O76003_GLRX3_HUMAN	GLRX3	6	6	540000				Q15054_DPOD3_HUMAN	POLD3	2	2	300000				P53396_ACLY_HUMAN	ACLY	3	3	110000			Q9NPQ8_RIC8A_HUMAN	RIC8A	5	5	300000
	P49736_MCM2_HUMAN	MCM2	6	6	360000				Q9H3U1_UN45A_HUMAN	UNC45A	2	2	71000				P46940_IQGA1_HUMAN	IQGAP1	3	3	94000			P11498_PYC_HUMAN	PC	5	5	340000
	P30153_2AAA_HUMAN	PPP2R1A	6	6	560000				P49593_PPM1F_HUMAN	PPM1F	2	2	110000				P48444_COPD_HUMAN	ARCN1	3	3	85000			Q9H845_ACAD9_HUMAN	ACAD9	5	5	310000
	P22234_PUR6_HUMAN	PAICS	6	6	420000				Q29RF7_PDS5A_HUMAN	PDS5A	2	2	85000				Q15233_NONO_HUMAN	NONO	3	3	270000			P04792_HSPB1_HUMAN	HSPB1	5	5	650000
	P42704_LPPRC_HUMAN	LRPPRC	6	6	380000				Q15334_L2GL1_HUMAN	LLGL1	2	2	140000				P29692_EF1D_HUMAN	EEF1D	3	3	140000			Q9Y6A5_TACC3_HUMAN	TACC3	5	5	600000
	P62258_1433E_HUMAN	YWHAE	6	6	910000				Q00341_VIGLN_HUMAN	HDLBP	2	2	69000				P22234_PUR6_HUMAN	PAICS	3	3	71000			P57740_NU107_HUMAN	NUP107	5	5	320000
	Q9NVI7_ATD3A_HUMAN	ATAD3A	6	6	470000				O75083_WDR1_HUMAN	WDR1	2	2	350000				P04350_TBB4A_HUMAN	TUBB4A	3	3	340000			Q9H4L7_SMRCD_HUMAN	SMARCAD1	5	5	330000
	P17812_PYRG1_HUMAN	CTPS1	6	6	1500000				Q06210_GFPT1_HUMAN	GFPT1	2	2	110000				Q9NSD9_SYFB_HUMAN	FARSB	3	3	160000			Q66K74_MAP1S_HUMAN	MAP1S	5	5	490000
	Q9H583_HEAT1_HUMAN	HEATR1	6	6	440000				Q9Y262_EIF3L_HUMAN	EIF3L	2	2	54000				P45974_UBP5_HUMAN	USP5	3	3	44000			Q15003_CND2_HUMAN	NCAPH	5	5	730000
	P31942_HNRH3_HUMAN	HNRNPH3	5	26	1400000				Q9Y4P1_ATG4B_HUMAN	ATG4B	2	2	77000				P56537_IF6_HUMAN	EIF6	3	3	140000			Q00535_CDK5_HUMAN	CDK5	5	5	830000
	Q12788_TBL3_HUMAN	TBL3	5	6	360000				P10619_PPGB_HUMAN	CTSA	2	2	280000				P54136_SYRC_HUMAN	RARS	3	3	210000			Q96C36_P5CR2_HUMAN	PYCR2	5	5	830000
	P21796_VDAC1_HUMAN	VDAC1	5	6	760000				Q96T76_MMS19_HUMAN	MMS19	2	2	52000				P53621_COPA_HUMAN	COPA	3	3	77000			P42224_STAT1_HUMAN	STAT1	5	5	330000
	P12277_KCRB_HUMAN	CKB	5	5	470000				Q9ULR0_ISY1_HUMAN	ISY1	2	2	52000				O14979_HNRDL_HUMAN	HNRNPDL	3	3	250000			Q5H9R7_PP6R3_HUMAN	PPP6R3	5	5	490000
	P53396_ACLY_HUMAN	ACLY	5	5	340000				P50213_IDH3A_HUMAN	IDH3A	2	2	180000				Q99798_ACON_HUMAN	ACO2	3	3	210000			Q9Y5K5_UCHL5_HUMAN	UCHL5	5	5	450000
	Q16822_PCKGM_HUMAN	PCK2	5	5	290000				Q8WY36_BBX_HUMAN	BBX	2	2	27000				P17812_PYRG1_HUMAN	CTPS1	3	3	330000			P09884_DPOLA_HUMAN	POLA1	5	5	260000
	P07437_TBB5_HUMAN	TUBB	5	5	2500000				O43252_PAPS1_HUMAN	PAPSS1	2	2	94000				P07237_PDIA1_HUMAN	P4HB	3	3	65000			Q12769_NU160_HUMAN	NUP160	5	5	1900000
	P24928_RPB1_HUMAN	POLR2A	5	5	1600000				Q9UBF2_COPG2_HUMAN	COPG2	2	2	53000				P62258_1433E_HUMAN	YWHAE	3	3	340000			Q9Y4R8_TELO2_HUMAN	TELO2	5	5	180000
	Q9BUJ2_HNRL1_HUMAN	HNRNPUL1	5	5	660000				O00487_PSDE_HUMAN	PSMD14	2	2	41000				P61221_ABCE1_HUMAN	ABCE1	3	3	150000			Q92625_ANS1A_HUMAN	ANKS1A	5	5	240000
	Q01082_SPTB2_HUMAN	SPTBN1	5	5	320000				O15371_EIF3D_HUMAN	EIF3D	2	2	150000				O75150_BRE1B_HUMAN	RNF40	3	3	77000			Q16134_ETFD_HUMAN	ETFDH	5	5	540000
	P07237_PDIA1_HUMAN	P4HB	5	5	180000				O75382_TRIM3_HUMAN	TRIM3	2	2	52000				P01834_IGKC_HUMAN	IGKC	2	4	520000			O43172_PRP4_HUMAN	PRPF4	5	5	450000
	P12270_TPR_HUMAN	TPR	5	5	260000				Q9Y4B6_VPRBP_HUMAN	VPRBP	2	2	42000				P08123_CO1A2_HUMAN	COL1A2	2	4	220000			O75152_ZC11A_HUMAN	ZC3H11A	5	5	490000
	Q7L2E3_DHX30_HUMAN	DHX30	5	5	240000				Q7Z2W4_ZCCHV_HUMAN	ZC3HAV1	2	2	130000				P60709_ACTB_HUMAN	ACTB	2	3	290000			Q8N3C0_ASCC3_HUMAN	ASCC3	5	5	190000
	Q14126_DSG2_HUMAN	DSG2	5	5	160000				P49720_PSB3_HUMAN	PSMB3	2	2	250000				P52292_IMA1_HUMAN	KPNA2	2	3	38000			Q9BXW7_CECR5_HUMAN	CECR5	5	5	350000
	P50990_TCPQ_HUMAN	CCT8	5	5	470000				Q9Y2I1_NISCH_HUMAN	NISCH	2	2	140000				P52907_CAZA1_HUMAN	CAPZA1	2	3	160000			Q04446_GLGB_HUMAN	GBE1	5	5	500000
	Q9NZB2_F120A_HUMAN	FAM120A	5	5	260000				P60174_TPIS_HUMAN	TPI1	2	2	62000				P01605_KV113_HUMAN		2	3	2700000			P62701_RS4X_HUMAN	RPS4X	5	5	830000
	P46940_IQGA1_HUMAN	IQGAP1	5	5	180000				Q4G0F5_VP26B_HUMAN	VPS26B	2	2	270000				P32119_PRDX2_HUMAN	PRDX2	2	3	18000			Q14671_PUM1_HUMAN	PUM1	5	5	290000
	Q12905_ILF2_HUMAN	ILF2	5	5	420000				Q6P087_RUSD3_HUMAN	RPUSD3	2	2	25000				Q15436_SC23A_HUMAN	SEC23A	2	3	64000			Q96AY4_TTC28_HUMAN	TTC28	5	5	300000
	Q99729_ROAA_HUMAN	HNRNPAB	5	5	500000				Q9GZS3_WDR61_HUMAN	WDR61	2	2	37000				P04279_SEMG1_HUMAN	SEMG1	2	3	48000			P13804_ETFA_HUMAN	ETFA	5	5	370000
	Q7Z7L1_SLN11_HUMAN	SLFN11	5	5	240000				Q6P1J9_CDC73_HUMAN	CDC73	2	2	66000				P11216_PYGB_HUMAN	PYGB	2	3	220000			P62906_RL10A_HUMAN	RPL10A	5	5	2700000
	O43707_ACTN4_HUMAN	ACTN4	5	5	300000				P50452_SPB8_HUMAN	SERPINB8	2	2	170000				Q01844_EWS_HUMAN	EWSR1	2	2	400000			O43933_PEX1_HUMAN	PEX1	5	5	1900000
	Q8WXF1_PSPC1_HUMAN	PSPC1	5	5	340000				P61160_ARP2_HUMAN	ACTR2	2	2	170000				Q14204_DYHC1_HUMAN	DYNC1H1	2	2	18000			Q32P28_P3H1_HUMAN	LEPRE1	5	5	350000
	P06748_NPM_HUMAN	NPM1	5	5	1700000				P51648_AL3A2_HUMAN	ALDH3A2	2	2	110000				P41222_PTGDS_HUMAN	PTGDS	2	2	65000			Q9UBS4_DJB11_HUMAN	DNAJB11	5	5	940000
	P08865_RSSA_HUMAN	RPSA	5	5	580000				Q13459_MYO9B_HUMAN	MYO9B	2	2	66000				P02452_CO1A1_HUMAN	COL1A1	2	2	290000			Q14247_SRC8_HUMAN	CTTN	5	5	490000
	P62701_RS4X_HUMAN	RPS4X	5	5	700000				Q14318_FKBP8_HUMAN	FKBP8	2	2	130000				B9A064_IGLL5_HUMAN	IGLL5	2	2	850000			Q7Z2T5_TRM1L_HUMAN	TRMT1L	5	5	410000
	P61247_RS3A_HUMAN	RPS3A	5	5	440000				P01889_1B07_HUMAN	HLA-B	2	2	120000				Q92598_HS105_HUMAN	HSPH1	2	2	68000			P50991_TCPD_HUMAN	CCT4	5	5	2900000
	P62805_H4_HUMAN	HIST1H4A	5	5	3700000				O75746_CMC1_HUMAN	SLC25A12	2	2	130000				Q01082_SPTB2_HUMAN	SPTBN1	2	2	27000			P61247_RS3A_HUMAN	RPS3A	5	5	670000
	P47897_SYQ_HUMAN	QARS	5	5	250000				O14732_IMPA2_HUMAN	IMPA2	2	2	510000				KV2A7_MOUSE		2	2	3900000			Q9NVV4_PAPD1_HUMAN	MTPAP	5	5	420000
	O60716_CTND1_HUMAN	CTNND1	5	5	290000				Q9NVX2_NLE1_HUMAN	NLE1	2	2	81000				P06732_KCRM_HUMAN	CKM	2	2	2200000			Q9UG01_IF172_HUMAN	IFT172	5	5	330000
	Q9P258_RCC2_HUMAN	RCC2	5	5	270000				P23258_TBG1_HUMAN	TUBG1	2	2	390000				Q9Y285_SYFA_HUMAN	FARSA	2	2	100000			O94832_MYO1D_HUMAN	MYO1D	5	5	420000
	Q86W34_AMZ2_HUMAN	AMZ2	5	5	2700000				P62318_SMD3_HUMAN	SNRPD3	2	2	130000				P51659_DHB4_HUMAN	HSD17B4	2	2	81000			Q63HN8_RN213_HUMAN	RNF213	5	5	170000
	P34932_HSP74_HUMAN	HSPA4	5	5	260000				Q66K74_MAP1S_HUMAN	MAP1S	2	2	69000				P0C0L4_CO4A_HUMAN	C4A	2	2	880000			Q14527_HLTF_HUMAN	HLTF	5	5	240000
	P49756_RBM25_HUMAN	RBM25	5	5	590000				P50748_KNTC1_HUMAN	KNTC1	2	2	58000				P49736_MCM2_HUMAN	MCM2	2	2	54000			P42356_PI4KA_HUMAN	PI4KA	5	5	120000
	Q58FG1_HS904_HUMAN	HSP90AA4P	4	6	3600000				Q6SPF0_SAMD1_HUMAN	SAMD1	2	2	75000				Q08J23_NSUN2_HUMAN	NSUN2	2	2	100000			Q58FG1_HS904_HUMAN	HSP90AA4P	4	9	29000000
	P43490_NAMPT_HUMAN	NAMPT	4	5	160000				O14734_ACOT8_HUMAN	ACOT8	2	2	130000				P12004_PCNA_HUMAN	PCNA	2	2	88000			Q99567_NUP88_HUMAN	NUP88	4	6	220000
	O00571_DDX3X_HUMAN	DDX3X	4	5	310000				P54619_AAKG1_HUMAN	PRKAG1	2	2	650000				P08195_4F2_HUMAN	SLC3A2	2	2	20000			P46777_RL5_HUMAN	RPL5	4	6	1400000
	Q13509_TBB3_HUMAN	TUBB3	4	5	2900000				Q9NW08_RPC2_HUMAN	POLR3B	2	2	94000				P04844_RPN2_HUMAN	RPN2	2	2	15000			Q9BQ67_GRWD1_HUMAN	GRWD1	4	5	390000
	O75477_ERLN1_HUMAN	ERLIN1	4	5	690000				P28070_PSB4_HUMAN	PSMB4	2	2	220000				P27824_CALX_HUMAN	CANX	2	2	15000			O60343_TBCD4_HUMAN	TBC1D4	4	5	1300000
	Q13151_ROA0_HUMAN	HNRNPA0	4	5	340000				O75390_CISY_HUMAN	CS	2	2	140000				Q14315_FLNC_HUMAN	FLNC	2	2	40000			Q96CS3_FAF2_HUMAN	FAF2	4	5	560000
	P35637_FUS_HUMAN	FUS	4	5	1600000				O75843_AP1G2_HUMAN	AP1G2	2	2	92000				P62987_RL40_HUMAN	UBA52	2	2	4400000			Q8NI60_ADCK3_HUMAN	ADCK3	4	4	440000
	Q13242_SRSF9_HUMAN	SRSF9	4	5	980000				P13798_ACPH_HUMAN	APEH	2	2	100000				Q13813_SPTN1_HUMAN	SPTAN1	2	2	17000			Q658Y4_F91A1_HUMAN	FAM91A1	4	4	220000
	P63104_1433Z_HUMAN	YWHAZ	4	4	590000				Q16531_DDB1_HUMAN	DDB1	2	2	74000				P19338_NUCL_HUMAN	NCL	2	2	45000			P46060_RAGP1_HUMAN	RANGAP1	4	4	200000
	Q9Y2X3_NOP58_HUMAN	NOP58	4	4	270000				O60566_BUB1B_HUMAN	BUB1B	2	2	24000				O75477_ERLN1_HUMAN	ERLIN1	2	2	95000			O00165_HAX1_HUMAN	HAX1	4	4	620000
	P56537_IF6_HUMAN	EIF6	4	4	590000				A0FGR8_ESYT2_HUMAN	ESYT2	2	2	27000				Q13642_FHL1_HUMAN	FHL1	2	2	540000			Q9Y230_RUVB2_HUMAN	RUVBL2	4	4	300000
	Q9BZH6_WDR11_HUMAN	WDR11	4	4	170000				Q99497_PARK7_HUMAN	PARK7	2	2	120000				P31943_HNRH1_HUMAN	HNRNPH1	2	2	290000			Q9Y5Q8_TF3C5_HUMAN	GTF3C5	4	4	300000
	O00299_CLIC1_HUMAN	CLIC1	4	4	240000				O75955_FLOT1_HUMAN	FLOT1	2	2	82000				Q6P2E9_EDC4_HUMAN	EDC4	2	2	50000			P46199_IF2M_HUMAN	MTIF2	4	4	270000
	P11177_ODPB_HUMAN	PDHB	4	4	230000				Q7L590_MCM10_HUMAN	MCM10	2	2	120000				P68371_TBB4B_HUMAN	TUBB4B	2	2	960000			Q15293_RCN1_HUMAN	RCN1	4	4	1200000
	P56192_SYMC_HUMAN	MARS	4	4	470000				Q13363_CTBP1_HUMAN	CTBP1	2	2	110000				P00338_LDHA_HUMAN	LDHA	2	2	360000			P51116_FXR2_HUMAN	FXR2	4	4	330000
	P31040_SDHA_HUMAN	SDHA	4	4	280000				Q13547_HDAC1_HUMAN	HDAC1	2	2	220000				P01876_IGHA1_HUMAN	IGHA1	2	2	200000			P19387_RPB3_HUMAN	POLR2C	4	4	170000
	P05023_AT1A1_HUMAN	ATP1A1	4	4	200000				P62873_GBB1_HUMAN	GNB1	2	2	300000				O00571_DDX3X_HUMAN	DDX3X	2	2	36000			O14579_COPE_HUMAN	COPE	4	4	500000
	P58107_EPIPL_HUMAN	EPPK1	4	4	270000				P51812_KS6A3_HUMAN	RPS6KA3	2	2	68000				P62805_H4_HUMAN	HIST1H4A	2	2	79000			Q01813_PFKAP_HUMAN	PFKP	4	4	270000
	P51991_ROA3_HUMAN	HNRNPA3	4	4	750000				Q8NBS9_TXND5_HUMAN	TXNDC5	2	2	96000				P01857_IGHG1_HUMAN	IGHG1	2	2	280000			Q10570_CPSF1_HUMAN	CPSF1	4	4	1000000
	P07910_HNRPC_HUMAN	HNRNPC	4	4	2100000				Q9UPN7_PP6R1_HUMAN	PPP6R1	2	2	160000				Q9BQS8_FYCO1_HUMAN	FYCO1	2	2	70000			Q9H3U1_UN45A_HUMAN	UNC45A	4	4	320000
	O14980_XPO1_HUMAN	XPO1	4	4	160000				O00231_PSD11_HUMAN	PSMD11	2	2	92000				Q15424_SAFB1_HUMAN	SAFB	2	2	66000			Q14202_ZMYM3_HUMAN	ZMYM3	4	4	440000
	P06733_ENOA_HUMAN	ENO1	4	4	150000				P19367_HXK1_HUMAN	HK1	2	2	190000				P12814_ACTN1_HUMAN	ACTN1	2	2	35000			Q9UPN7_PP6R1_HUMAN	PPP6R1	4	4	140000
	O60264_SMCA5_HUMAN	SMARCA5	4	4	260000				Q14677_EPN4_HUMAN	CLINT1	2	2	130000				O00425_IF2B3_HUMAN	IGF2BP3	2	2	70000			P51812_KS6A3_HUMAN	RPS6KA3	4	4	250000
	P36542_ATPG_HUMAN	ATP5C1	4	4	330000				Q96AY4_TTC28_HUMAN	TTC28	2	2	140000				P09493_TPM1_HUMAN	TPM1	2	2	140000			Q9H269_VPS16_HUMAN	VPS16	4	4	410000
	P62995_TRA2B_HUMAN	TRA2B	4	4	440000				O14579_COPE_HUMAN	COPE	1	2	240000				Q8TD19_NEK9_HUMAN	NEK9	2	2	46000			Q14258_TRI25_HUMAN	TRIM25	4	4	550000
	Q14498_RBM39_HUMAN	RBM39	4	4	240000				O14776_TCRG1_HUMAN	TCERG1	1	2	130000				Q5UIP0_RIF1_HUMAN	RIF1	2	2	27000			A0FGR8_ESYT2_HUMAN	ESYT2	4	4	190000
	P60709_ACTB_HUMAN	ACTB	4	4	6700000				Q9UBB4_ATX10_HUMAN	ATXN10	1	2	18000				O14980_XPO1_HUMAN	XPO1	2	2	25000			Q9NZW5_MPP6_HUMAN	MPP6	4	4	120000
	P28799_GRN_HUMAN	GRN	4	4	3500000				Q8N9B5_JMY_HUMAN	JMY	1	2	47000				P35232_PHB_HUMAN	PHB	2	2	110000			Q8N7H5_PAF1_HUMAN	PAF1	4	4	460000
	Q9Y3F4_STRAP_HUMAN	STRAP	4	4	140000				Q8WUA4_TF3C2_HUMAN	GTF3C2	1	1	19000				P04843_RPN1_HUMAN	RPN1	2	2	26000			P42694_HELZ_HUMAN	HELZ	4	4	68000
	P46087_NOP2_HUMAN	NOP2	4	4	400000				P27482_CALL3_HUMAN	CALML3	1	1	87000				P31483_TIA1_HUMAN	TIA1	2	2	100000			Q9ULX6_AKP8L_HUMAN	AKAP8L	4	4	520000
	Q5BKZ1_ZN326_HUMAN	ZNF326	4	4	1900000				Q9HAD4_WDR41_HUMAN	WDR41	1	1	22000				P17987_TCPA_HUMAN	TCP1	2	2	96000			Q13546_RIPK1_HUMAN	RIPK1	4	4	250000
	P49368_TCPG_HUMAN	CCT3	4	4	360000				Q16134_ETFD_HUMAN	ETFDH	1	1	31000				IgG1_bovine		2	2	830000			Q8WVB6_CTF18_HUMAN	CHTF18	4	4	220000
	Q99798_ACON_HUMAN	ACO2	4	4	380000				P52788_SPSY_HUMAN	SMS	1	1	33000				Q9Y678_COPG1_HUMAN	COPG1	2	2	35000			P21359_NF1_HUMAN	NF1	4	4	220000
	Q15365_PCBP1_HUMAN	PCBP1	4	4	900000				P30086_PEBP1_HUMAN	PEBP1	1	1	63000				P42704_LPPRC_HUMAN	LRPPRC	2	2	41000			Q06210_GFPT1_HUMAN	GFPT1	4	4	210000
	P26599_PTBP1_HUMAN	PTBP1	4	4	380000				P19525_E2AK2_HUMAN	EIF2AK2	1	1	14000				Q32P51_RA1L2_HUMAN	HNRNPA1L2	2	2	100000			Q9NTJ5_SAC1_HUMAN	SACM1L	4	4	330000
	P55265_DSRAD_HUMAN	ADAR	4	4	300000				Q5SRE5_NU188_HUMAN	NUP188	1	1	7200				Q12840_KIF5A_HUMAN	KIF5A	2	2	78000			Q13131_AAPK1_HUMAN	PRKAA1	4	4	710000
	P62241_RS8_HUMAN	RPS8	4	4	960000				P0DME0_SETLP_HUMAN	SETSIP	1	1	23000				Q93009_UBP7_HUMAN	USP7	2	2	32000			Q96P16_RPR1A_HUMAN	RPRD1A	4	4	210000
	P46939_UTRO_HUMAN	UTRN	4	4	150000				P09972_ALDOC_HUMAN	ALDOC	1	1	65000				Q07955_SRSF1_HUMAN	SRSF1	2	2	97000			Q86XI2_CNDG2_HUMAN	NCAPG2	4	4	210000
	KV2A7_MOUSE		4	4	10000000				Q7L5L3_GDPD3_HUMAN	GDPD3	1	1	100000				P50990_TCPQ_HUMAN	CCT8	2	2	65000			P24928_RPB1_HUMAN	POLR2A	4	4	170000
	P00338_LDHA_HUMAN	LDHA	4	4	640000				P07858_CATB_HUMAN	CTSB	1	1	11000				Q14974_IMB1_HUMAN	KPNB1	2	2	220000			O43592_XPOT_HUMAN	XPOT	4	4	390000
	Q96QK1_VPS35_HUMAN	VPS35	4	4	250000				C9JA93_C9JA93_HUMAN	TBC1D15	1	1	36000				Q06830_PRDX1_HUMAN	PRDX1	2	2	93000			Q96EY1_DNJA3_HUMAN	DNAJA3	4	4	490000
	P35221_CTNA1_HUMAN	CTNNA1	4	4	140000				Q9H0W9_CK054_HUMAN	C11orf54	1	1	24000				P34932_HSP74_HUMAN	HSPA4	2	2	120000			Q12923_PTN13_HUMAN	PTPN13	4	4	520000
	P48444_COPD_HUMAN	ARCN1	4	4	110000				Q8TB37_NUBPL_HUMAN	NUBPL	1	1	36000				P22102_PUR2_HUMAN	GART	2	2	44000			Q14008_CKAP5_HUMAN	CKAP5	4	4	170000
	B7ZW38_HNRC3_HUMAN	HNRNPCL3	4	4	2000000				P09884_DPOLA_HUMAN	POLA1	1	1	18000				Q8TEM1_PO210_HUMAN	NUP210	2	2	36000			Q13596_SNX1_HUMAN	SNX1	4	4	190000
	P46109_CRKL_HUMAN	CRKL	4	4	280000				P04062_GLCM_HUMAN	GBA	1	1	72000				Q9H4B7_TBB1_HUMAN	TUBB1	1	2	1700000			Q96N67_DOCK7_HUMAN	DOCK7	4	4	210000
	Q12769_NU160_HUMAN	NUP160	4	4	210000				P46020_KPB1_HUMAN	PHKA1	1	1	19000				P0CG05_LAC2_HUMAN	IGLC2	1	2	61000			Q9NW08_RPC2_HUMAN	POLR3B	4	4	280000
	Q9Y3I0_RTCB_HUMAN	RTCB	4	4	220000				Q9NNW5_WDR6_HUMAN	WDR6	1	1	48000				H7BZJ3_H7BZJ3_HUMAN	PDIA3	1	1	150000			Q96T76_MMS19_HUMAN	MMS19	4	4	110000
	O14646_CHD1_HUMAN	CHD1	4	4	120000				Q9NWB1_RFOX1_HUMAN	RBFOX1	1	1	130000				P43490_NAMPT_HUMAN	NAMPT	1	1	17000			Q12789_TF3C1_HUMAN	GTF3C1	4	4	140000
	Q13200_PSMD2_HUMAN	PSMD2	4	4	180000				P11310_ACADM_HUMAN	ACADM	1	1	51000				P25311_ZA2G_HUMAN	AZGP1	1	1	5400			Q96HS1_PGAM5_HUMAN	PGAM5	4	4	680000
	Q9H0A0_NAT10_HUMAN	NAT10	4	4	140000				P48147_PPCE_HUMAN	PREP	1	1	12000				Q16637_SMN_HUMAN	SMN1	1	1	27000			Q92574_TSC1_HUMAN	TSC1	4	4	150000
	P61221_ABCE1_HUMAN	ABCE1	4	4	510000				O95391_SLU7_HUMAN	SLU7	1	1	7200				P27348_1433T_HUMAN	YWHAQ	1	1	110000			Q14152_EIF3A_HUMAN	EIF3A	4	4	100000
	IgG1_bovine		4	4	1500000				Q9H019_MFR1L_HUMAN	MTFR1L	1	1	8100				P52597_HNRPF_HUMAN	HNRNPF	1	1	26000			Q15645_PCH2_HUMAN	TRIP13	4	4	470000
	Q13435_SF3B2_HUMAN	SF3B2	4	4	230000				Q9UBG3_CRNN_HUMAN	CRNN	1	1	26000				Q8TAQ2_SMRC2_HUMAN	SMARCC2	1	1	7300			Q8WVT3_TPC12_HUMAN	TRAPPC12	4	4	240000
	P28340_DPOD1_HUMAN	POLD1	4	4	140000				P31153_METK2_HUMAN	MAT2A	1	1	100000				P35749_MYH11_HUMAN	MYH11	1	1	30000			P46977_STT3A_HUMAN	STT3A	4	4	550000
	Q9UJV9_DDX41_HUMAN	DDX41	4	4	300000				Q68EM7_RHG17_HUMAN	ARHGAP17	1	1	4600				Q8N1G4_LRC47_HUMAN	LRRC47	1	1	14000			Q6NSI4_CX057_HUMAN	CXorf57	4	4	190000
	P45880_VDAC2_HUMAN	VDAC2	4	4	1500000				P35558_PCKGC_HUMAN	PCK1	1	1	140000				P61626_LYSC_HUMAN	LYZ	1	1	81000			Q99615_DNJC7_HUMAN	DNAJC7	4	4	240000
	Q99459_CDC5L_HUMAN	CDC5L	4	4	2300000				Q96FZ7_CHMP6_HUMAN	CHMP6	1	1	65000				D6RBZ0_D6RBZ0_HUMAN	HNRNPAB	1	1	750000			Q96KG9_NTKL_HUMAN	SCYL1	4	4	180000
	Q9NTJ3_SMC4_HUMAN	SMC4	4	4	2300000				O43172_PRP4_HUMAN	PRPF4	1	1	64000				Q9Y316_MEMO1_HUMAN	MEMO1	1	1	42000			Q9ULR0_ISY1_HUMAN	ISY1	3	4	300000
	Q8N1F7_NUP93_HUMAN	NUP93	4	4	350000				P24534_EF1B_HUMAN	EEF1B2	1	1	82000				P62995_TRA2B_HUMAN	TRA2B	1	1	9700			Q6IAN0_DRS7B_HUMAN	DHRS7B	3	4	140000
	O75150_BRE1B_HUMAN	RNF40	4	4	190000				Q14956_GPNMB_HUMAN	GPNMB	1	1	12000				P05388_RLA0_HUMAN	RPLP0	1	1	20000			P30041_PRDX6_HUMAN	PRDX6	3	4	710000
	Q14690_RRP5_HUMAN	PDCD11	4	4	170000				P62333_PRS10_HUMAN	PSMC6	1	1	16000				P24534_EF1B_HUMAN	EEF1B2	1	1	29000			O15027_SC16A_HUMAN	SEC16A	3	4	470000
	Q9NTJ4_MA2C1_HUMAN	MAN2C1	4	4	360000				Q12965_MYO1E_HUMAN	MYO1E	1	1	8900				P33778_H2B1B_HUMAN	HIST1H2BB	1	1	25000			P09496_CLCA_HUMAN	CLTA	3	4	430000
	P46777_RL5_HUMAN	RPL5	3	5	440000				Q9NSK0_KLC4_HUMAN	KLC4	1	1	70000				P04040_CATA_HUMAN	CAT	1	1	280000			Q14257_RCN2_HUMAN	RCN2	3	3	99000
	P14866_HNRPL_HUMAN	HNRNPL	3	4	570000				Q10567_AP1B1_HUMAN	AP1B1	1	1	9700				Q9Y2L1_RRP44_HUMAN	DIS3	1	1	6000			Q96D09_GASP2_HUMAN	GPRASP2	3	3	170000
	P07197_NFM_HUMAN	NEFM	3	4	410000				P35754_GLRX1_HUMAN	GLRX	1	1	200000				Q13155_AIMP2_HUMAN	AIMP2	1	1	29000			Q8TC12_RDH11_HUMAN	RDH11	3	3	560000
	P62987_RL40_HUMAN	UBA52	3	4	13000000				O60437_PEPL_HUMAN	PPL	1	1	70000				P17661_DESM_HUMAN	DES	1	1	250000			Q9UBE0_SAE1_HUMAN	SAE1	3	3	390000
	Q9UNX4_WDR3_HUMAN	WDR3	3	4	240000				Q9BWD1_THIC_HUMAN	ACAT2	1	1	9800				P05141_ADT2_HUMAN	SLC25A5	1	1	100000			Q14318_FKBP8_HUMAN	FKBP8	3	3	140000
	P31946_1433B_HUMAN	YWHAB	3	4	620000				Q9BPX3_CND3_HUMAN	NCAPG	1	1	27000				P04406_G3P_HUMAN	GAPDH	1	1	190000			O15269_SPTC1_HUMAN	SPTLC1	3	3	10000000
	Q9H4B7_TBB1_HUMAN	TUBB1	3	4	2500000				P82650_RT22_HUMAN	MRPS22	1	1	52000				E9PMU7_E9PMU7_HUMAN	PUF60	1	1	17000			O60264_SMCA5_HUMAN	SMARCA5	3	3	130000
	Q92616_GCN1L_HUMAN	GCN1L1	3	4	37000				O60476_MA1A2_HUMAN	MAN1A2	1	1	14000				Q08379_GOGA2_HUMAN	GOLGA2	1	1	14000			Q8WVM8_SCFD1_HUMAN	SCFD1	3	3	120000
	Q86XP3_DDX42_HUMAN	DDX42	3	4	85000				O60911_CATL2_HUMAN	CTSV	1	1	91000				Q86UY6_NAA40_HUMAN	NAA40	1	1	51000			Q5VZL5_ZMYM4_HUMAN	ZMYM4	3	3	210000
	Q14257_RCN2_HUMAN	RCN2	3	3	98000				O43347_MSI1H_HUMAN	MSI1	1	1	49000				P35580_MYH10_HUMAN	MYH10	1	1	6100			O43347_MSI1H_HUMAN	MSI1	3	3	94000
	P41222_PTGDS_HUMAN	PTGDS	3	3	2500000				P78549_NTH_HUMAN	NTHL1	1	1	33000				Q96EY7_PTCD3_HUMAN	PTCD3	1	1	17000			Q15393_SF3B3_HUMAN	SF3B3	3	3	160000
	Q9H8H0_NOL11_HUMAN	NOL11	3	3	140000				Q9UKY3_CES1P_HUMAN	CES1P1	1	1	24000				Q9UGM3_DMBT1_HUMAN	DMBT1	1	1	44000			Q53H96_P5CR3_HUMAN	PYCRL	3	3	1000000
	P31943_HNRH1_HUMAN	HNRNPH1	3	3	620000				Q9Y312_AAR2_HUMAN	AAR2	1	1	32000				P67775_PP2AA_HUMAN	PPP2CA	1	1	19000			Q9BVQ7_SPA5L_HUMAN	SPATA5L1	3	3	40000
	P52292_IMA1_HUMAN	KPNA2	3	3	75000				P38606_VATA_HUMAN	ATP6V1A	1	1	9300				O95433_AHSA1_HUMAN	AHSA1	1	1	15000			O95373_IPO7_HUMAN	IPO7	3	3	230000
	Q9NX63_MIC19_HUMAN	CHCHD3	3	3	800000				Q96HP0_DOCK6_HUMAN	DOCK6	1	1	7900				Q14568_HS902_HUMAN	HSP90AA2	1	1	120000			Q9HAV4_XPO5_HUMAN	XPO5	3	3	100000
	P55060_XPO2_HUMAN	CSE1L	3	3	170000				O94887_FARP2_HUMAN	FARP2	1	1	33000				Q86X55_CARM1_HUMAN	CARM1	1	1	14000			Q92615_LAR4B_HUMAN	LARP4B	3	3	110000
	P52907_CAZA1_HUMAN	CAPZA1	3	3	240000				P42356_PI4KA_HUMAN	PI4KA	1	1	8200				P35606_COPB2_HUMAN	COPB2	1	1	7800			Q6Y7W6_PERQ2_HUMAN	GIGYF2	3	3	210000
	P51659_DHB4_HUMAN	HSD17B4	3	3	140000				Q14168_MPP2_HUMAN	MPP2	1	1	9000				Q9H9B4_SFXN1_HUMAN	SFXN1	1	1	46000			Q14677_EPN4_HUMAN	CLINT1	3	3	200000
	P33778_H2B1B_HUMAN	HIST1H2BB	3	3	450000				P52429_DGKE_HUMAN	DGKE	1	1	16000				O00170_AIP_HUMAN	AIP	1	1	20000			Q7Z5K2_WAPL_HUMAN	WAPAL	3	3	200000
	P52597_HNRPF_HUMAN	HNRNPF	3	3	480000				A6NHL2_TBAL3_HUMAN	TUBAL3	1	1	160000				P26641_EF1G_HUMAN	EEF1G	1	1	56000			Q15418_KS6A1_HUMAN	RPS6KA1	3	3	400000
	P05141_ADT2_HUMAN	SLC25A5	3	3	1300000				Q96KG9_NTKL_HUMAN	SCYL1	1	1	26000				P55265_DSRAD_HUMAN	ADAR	1	1	15000			O75943_RAD17_HUMAN	RAD17	3	3	150000
	P40227_TCPZ_HUMAN	CCT6A	3	3	190000				P62136_PP1A_HUMAN	PPP1CA	1	1	7400				Q3ZCQ8_TIM50_HUMAN	TIMM50	1	1	27000			Q92995_UBP13_HUMAN	USP13	3	3	59000
	P04843_RPN1_HUMAN	RPN1	3	3	75000				Q15155_NOMO1_HUMAN	NOMO1	1	1	32000				P26368_U2AF2_HUMAN	U2AF2	1	1	9300			P49815_TSC2_HUMAN	TSC2	3	3	73000
	P24752_THIL_HUMAN	ACAT1	3	3	190000				Q92890_UFD1_HUMAN	UFD1L	1	1	30000				P22695_QCR2_HUMAN	UQCRC2	1	1	81000			Q96DF8_DGC14_HUMAN	DGCR14	3	3	73000
	O60271_JIP4_HUMAN	SPAG9	3	3	53000				Q15386_UBE3C_HUMAN	UBE3C	1	1	14000				Q86VP6_CAND1_HUMAN	CAND1	1	1	9300			Q9UBF2_COPG2_HUMAN	COPG2	3	3	280000
	Q10570_CPSF1_HUMAN	CPSF1	3	3	96000				O14972_DSCR3_HUMAN	DSCR3	1	1	20000				P04908_H2A1B_HUMAN	HIST1H2AB	1	1	4200			Q92888_ARHG1_HUMAN	ARHGEF1	3	3	170000
	Q9UBE0_SAE1_HUMAN	SAE1	3	3	110000				P28331_NDUS1_HUMAN	NDUFS1	1	1	56000				IgG1b_bovine		1	1	31000			Q9NR50_EI2BG_HUMAN	EIF2B3	3	3	220000
	P18124_RL7_HUMAN	RPL7	3	3	410000				Q14671_PUM1_HUMAN	PUM1	1	1	42000				Q08378_GOGA3_HUMAN	GOLGA3	1	1	28000			P43487_RANG_HUMAN	RANBP1	3	3	590000
	P26368_U2AF2_HUMAN	U2AF2	3	3	100000				Q92995_UBP13_HUMAN	USP13	1	1	19000				P55209_NP1L1_HUMAN	NAP1L1	1	1	15000			Q7Z4H7_HAUS6_HUMAN	HAUS6	3	3	200000
	Q9BXW7_CECR5_HUMAN	CECR5	3	3	220000				P28838_AMPL_HUMAN	LAP3	1	1	57000				P80419_HV322_HUMAN		1	1	34000			Q13043_STK4_HUMAN	STK4	3	3	150000
	Q9Y512_SAM50_HUMAN	SAMM50	3	3	69000				Q5VIR6_VPS53_HUMAN	VPS53	1	1	18000				O95831_AIFM1_HUMAN	AIFM1	1	1	21000			Q15054_DPOD3_HUMAN	POLD3	3	3	520000
	Q99460_PSMD1_HUMAN	PSMD1	3	3	26000				P50336_PPOX_HUMAN	PPOX	1	1	4200				P06744_G6PI_HUMAN	GPI	1	1	3700			O15344_TRI18_HUMAN	MID1	3	3	510000
	Q92598_HS105_HUMAN	HSPH1	3	3	230000				Q9UPY3_DICER_HUMAN	DICER1	1	1	19000				Q5T440_CAF17_HUMAN	IBA57	1	1	6900			Q9NSK0_KLC4_HUMAN	KLC4	3	3	250000
	Q9H307_PININ_HUMAN	PNN	3	3	450000				Q9BVL4_SELO_HUMAN	SELO	1	1	4600				Q15758_AAAT_HUMAN	SLC1A5	1	1	5100			O95819_M4K4_HUMAN	MAP4K4	3	3	4200000
	O00566_MPP10_HUMAN	MPHOSPH10	3	3	210000				P61962_DCAF7_HUMAN	DCAF7	1	1	48000				O15523_DDX3Y_HUMAN	DDX3Y	1	1	40000			P46063_RECQ1_HUMAN	RECQL	3	3	160000
	Q9Y285_SYFA_HUMAN	FARSA	3	3	250000				Q6ZVX7_FBX50_HUMAN	NCCRP1	1	1	250000				O75083_WDR1_HUMAN	WDR1	1	1	24000			Q8TEQ6_GEMI5_HUMAN	GEMIN5	3	3	190000
	P50454_SERPH_HUMAN	SERPINH1	3	3	340000				P23528_COF1_HUMAN	CFL1	1	1	11000				Q9BYD3_RM04_HUMAN	MRPL4	1	1	18000			Q13200_PSMD2_HUMAN	PSMD2	3	3	210000
	P53992_SC24C_HUMAN	SEC24C	3	3	94000				Q8WX92_NELFB_HUMAN	NELFB	1	1	44000				A5YKK6_CNOT1_HUMAN	CNOT1	1	1	8800			O95340_PAPS2_HUMAN	PAPSS2	3	3	810000
	Q9HCE1_MOV10_HUMAN	MOV10	3	3	120000				Q96LA8_ANM6_HUMAN	PRMT6	1	1	61000				Q00325_MPCP_HUMAN	SLC25A3	1	1	170000			Q6P087_RUSD3_HUMAN	RPUSD3	3	3	64000
	P01620_KV302_HUMAN		3	3	550000				Q8NB90_SPAT5_HUMAN	SPATA5	1	1	6800				Q92616_GCN1L_HUMAN	GCN1L1	1	1	6800			Q13724_MOGS_HUMAN	MOGS	3	3	110000
	P08195_4F2_HUMAN	SLC3A2	3	3	190000				P00918_CAH2_HUMAN	CA2	1	1	6400				Q15366_PCBP2_HUMAN	PCBP2	1	1	53000			Q9ULK4_MED23_HUMAN	MED23	3	3	110000
	Q9HCS7_SYF1_HUMAN	XAB2	3	3	83000				Q13425_SNTB2_HUMAN	SNTB2	1	1	7100				P13667_PDIA4_HUMAN	PDIA4	1	1	81000			Q9NQ48_LZTL1_HUMAN	LZTFL1	3	3	290000
	Q14651_PLSI_HUMAN	PLS1	3	3	250000				O14981_BTAF1_HUMAN	BTAF1	1	1	10000				E2QJ64_ECOLX	malE	1	1	56000			Q6UB35_C1TM_HUMAN	MTHFD1L	3	3	220000
	P35251_RFC1_HUMAN	RFC1	3	3	90000				Q9H0D6_XRN2_HUMAN	XRN2	1	1	6400				P42765_THIM_HUMAN	ACAA2	1	1	40000			Q9Y217_MTMR6_HUMAN	MTMR6	3	3	210000
	Q08945_SSRP1_HUMAN	SSRP1	3	3	55000				Q07960_RHG01_HUMAN	ARHGAP1	1	1	17000				Q07666_KHDR1_HUMAN	KHDRBS1	1	1	40000			Q9UGR2_Z3H7B_HUMAN	ZC3H7B	3	3	150000
	Q9Y316_MEMO1_HUMAN	MEMO1	3	3	170000				O75376_NCOR1_HUMAN	NCOR1	1	1	40000				Q7Z478_DHX29_HUMAN	DHX29	1	1	5900000			O00410_IPO5_HUMAN	IPO5	3	3	120000
	P43487_RANG_HUMAN	RANBP1	3	3	200000				P50851_LRBA_HUMAN	LRBA	1	1	13000				Q96P70_IPO9_HUMAN	IPO9	1	1	31000			P11172_UMPS_HUMAN	UMPS	3	3	99000
	Q92878_RAD50_HUMAN	RAD50	3	3	110000				Q8WVB6_CTF18_HUMAN	CHTF18	1	1	42000				P17858_PFKAL_HUMAN	PFKL	1	1	4300			Q96RQ3_MCCA_HUMAN	MCCC1	3	3	170000
	P04350_TBB4A_HUMAN	TUBB4A	3	3	400000				H7C085_H7C085_HUMAN	TMEM214	1	1	25000				Q93008_USP9X_HUMAN	USP9X	1	1	34000			Q2TAL8_QRIC1_HUMAN	QRICH1	3	3	310000
	Q9Y678_COPG1_HUMAN	COPG1	3	3	89000				Q9BXS5_AP1M1_HUMAN	AP1M1	1	1	42000				O60271_JIP4_HUMAN	SPAG9	1	1	27000			Q8IX18_DHX40_HUMAN	DHX40	3	3	250000
	O95433_AHSA1_HUMAN	AHSA1	3	3	150000				Q53H96_P5CR3_HUMAN	PYCRL	1	1	310000				Q16549_PCSK7_HUMAN	PCSK7	1	1	61000			Q8TDJ6_DMXL2_HUMAN	DMXL2	3	3	120000
	P17987_TCPA_HUMAN	TCP1	3	3	270000				Q96T23_RSF1_HUMAN	RSF1	1	1	4800				P46821_MAP1B_HUMAN	MAP1B	1	1	11000			P82650_RT22_HUMAN	MRPS22	3	3	200000
	Q12931_TRAP1_HUMAN	TRAP1	3	3	200000				O95785_WIZ_HUMAN	WIZ	1	1	5900				P53992_SC24C_HUMAN	SEC24C	1	1	36000			P33981_TTK_HUMAN	TTK	3	3	100000
	P46459_NSF_HUMAN	NSF	3	3	150000				Q9UBS4_DJB11_HUMAN	DNAJB11	1	1	120000				Q15517_CDSN_HUMAN	CDSN	1	1	47000			Q99570_PI3R4_HUMAN	PIK3R4	3	3	120000
	O14744_ANM5_HUMAN	PRMT5	3	3	170000				Q96D53_ADCK4_HUMAN	ADCK4	1	1	13000				D6RF44_D6RF44_HUMAN	HNRNPD	1	1	37000			Q9NRZ9_HELLS_HUMAN	HELLS	3	3	340000
	Q14258_TRI25_HUMAN	TRIM25	3	3	110000				P21359_NF1_HUMAN	NF1	1	1	33000				Q15717_ELAV1_HUMAN	ELAVL1	1	1	160000			P11802_CDK4_HUMAN	CDK4	3	3	740000
	Q13595_TRA2A_HUMAN	TRA2A	3	3	280000				Q12873_CHD3_HUMAN	CHD3	1	1	170000				Q9GZZ1_NAA50_HUMAN	NAA50	1	1	31000			P25789_PSA4_HUMAN	PSMA4	3	3	320000
	Q9Y5B9_SP16H_HUMAN	SUPT16H	3	3	190000				Q9HBG6_IF122_HUMAN	IFT122	1	1	30000				Q8NBF2_NHLC2_HUMAN	NHLRC2	1	1	28000			P62241_RS8_HUMAN	RPS8	3	3	370000
	Q9Y277_VDAC3_HUMAN	VDAC3	3	3	420000				P10589_COT1_HUMAN	NR2F1	1	1	9600				P13798_ACPH_HUMAN	APEH	1	1	34000			P25685_DNJB1_HUMAN	DNAJB1	3	3	110000
	Q9UJZ1_STML2_HUMAN	STOML2	3	3	160000				Q12923_PTN13_HUMAN	PTPN13	1	1	100000				Q99829_CPNE1_HUMAN	CPNE1	1	1	15000			Q9BPW8_NIPS1_HUMAN	NIPSNAP1	3	3	410000
	Q5JTZ9_SYAM_HUMAN	AARS2	3	3	96000				P68400_CSK21_HUMAN	CSNK2A1	1	1	120000				P06312_KV401_HUMAN	IGKV4-1	1	1	160000			Q14157_UBP2L_HUMAN	UBAP2L	3	3	180000
	Q92734_TFG_HUMAN	TFG	3	3	400000				P49721_PSB2_HUMAN	PSMB2	1	1	17000				Q9Y3Z3_SAMH1_HUMAN	SAMHD1	1	1	40000			Q9BTW9_TBCD_HUMAN	TBCD	3	3	110000
	P50991_TCPD_HUMAN	CCT4	3	3	85000				Q9UMZ2_SYNRG_HUMAN	SYNRG	1	1	13000				P46020_KPB1_HUMAN	PHKA1	1	1	3400			Q13188_STK3_HUMAN	STK3	3	3	550000
	P51114_FXR1_HUMAN	FXR1	3	3	200000				Q99570_PI3R4_HUMAN	PIK3R4	1	1	43000				P05023_AT1A1_HUMAN	ATP1A1	1	1	26000			P10398_ARAF_HUMAN	ARAF	3	3	210000
	O00425_IF2B3_HUMAN	IGF2BP3	3	3	230000				Q9Y6G9_DC1L1_HUMAN	DYNC1LI1	1	1	37000				P04075_ALDOA_HUMAN	ALDOA	1	1	26000			Q13310_PABP4_HUMAN	PABPC4	3	3	250000
	Q9UKV3_ACINU_HUMAN	ACIN1	3	3	180000				Q13557_KCC2D_HUMAN	CAMK2D	1	1	60000				P32322_P5CR1_HUMAN	PYCR1	1	1	42000			O95486_SC24A_HUMAN	SEC24A	3	3	53000
	O95347_SMC2_HUMAN	SMC2	3	3	210000				Q9Y5S2_MRCKB_HUMAN	CDC42BPB	1	1	36000				P07602_SAP_HUMAN	PSAP	1	1	34000			Q8IXB1_DJC10_HUMAN	DNAJC10	3	3	87000
	P35658_NU214_HUMAN	NUP214	3	3	54000				Q9BZL6_KPCD2_HUMAN	PRKD2	1	1	11000				P60842_IF4A1_HUMAN	EIF4A1	1	1	35000			Q9NYU2_UGGG1_HUMAN	UGGT1	3	3	200000
	Q14694_UBP10_HUMAN	USP10	3	3	99000				P10398_ARAF_HUMAN	ARAF	1	1	100000				P40925_MDHC_HUMAN	MDH1	1	1	25000			O75843_AP1G2_HUMAN	AP1G2	3	3	180000
	P30876_RPB2_HUMAN	POLR2B	3	3	470000				P62820_RAB1A_HUMAN	RAB1A	1	1	9200				Q9BZF9_UACA_HUMAN	UACA	1	1	6200			Q9Y223_GLCNE_HUMAN	GNE	3	3	150000
	Q14137_BOP1_HUMAN	BOP1	3	3	230000				Q8TED0_UTP15_HUMAN	UTP15	1	1	20000				Q99459_CDC5L_HUMAN	CDC5L	1	1	10000			Q99707_METH_HUMAN	MTR	3	3	140000
	O75717_WDHD1_HUMAN	WDHD1	3	3	170000				Q06787_FMR1_HUMAN	FMR1	1	1	11000				P31040_SDHA_HUMAN	SDHA	1	1	92000			Q9NZN5_ARHGC_HUMAN	ARHGEF12	3	3	170000
	P23526_SAHH_HUMAN	AHCY	3	3	130000				Q96PE3_INP4A_HUMAN	INPP4A	1	1	17000				Q6UWP8_SBSN_HUMAN	SBSN	1	1	22000			O75533_SF3B1_HUMAN	SF3B1	3	3	190000
	O14654_IRS4_HUMAN	IRS4	3	3	290000				O00411_RPOM_HUMAN	POLRMT	1	1	39000				Q13547_HDAC1_HUMAN	HDAC1	1	1	53000			O60566_BUB1B_HUMAN	BUB1B	3	3	36000
	Q9UKV8_AGO2_HUMAN	AGO2	3	3	99000				Q8NCN5_PDPR_HUMAN	PDPR	1	1	17000				P12235_ADT1_HUMAN	SLC25A4	1	1	21000			P51553_IDH3G_HUMAN	IDH3G	3	3	430000
	Q5QJE6_TDIF2_HUMAN	DNTTIP2	3	3	150000				P53350_PLK1_HUMAN	PLK1	1	1	87000				Q9BVA1_TBB2B_HUMAN	TUBB2B	1	1	120000			Q3V6T2_GRDN_HUMAN	CCDC88A	3	3	110000
	P62081_RS7_HUMAN	RPS7	3	3	30000				Q8NCW5_NNRE_HUMAN	APOA1BP	1	1	15000				P52732_KIF11_HUMAN	KIF11	1	1	11000			P18074_ERCC2_HUMAN	ERCC2	3	3	180000
	Q96HS1_PGAM5_HUMAN	PGAM5	3	3	360000				P08240_SRPR_HUMAN	SRPR	1	1	4900				Q9Y4W2_LAS1L_HUMAN	LAS1L	1	1	7000			O14776_TCRG1_HUMAN	TCERG1	3	3	280000
	P12235_ADT1_HUMAN	SLC25A4	3	3	1100000				Q96GA3_LTV1_HUMAN	LTV1	1	1	7300				Q9NZL9_MAT2B_HUMAN	MAT2B	1	1	21000			O00203_AP3B1_HUMAN	AP3B1	3	3	170000
	P11216_PYGB_HUMAN	PYGB	3	3	520000				Q14444_CAPR1_HUMAN	CAPRIN1	1	1	75000				P55060_XPO2_HUMAN	CSE1L	1	1	43000			Q13042_CDC16_HUMAN	CDC16	3	3	270000
	P46013_KI67_HUMAN	MKI67	3	3	220000				Q96HC4_PDLI5_HUMAN	PDLIM5	1	1	43000				G3V542_G3V542_HUMAN	TUBB3	1	1	30000			Q14181_DPOA2_HUMAN	POLA2	3	3	260000
	P62917_RL8_HUMAN	RPL8	3	3	450000				Q969Z0_TBRG4_HUMAN	TBRG4	1	1	100000				P11388_TOP2A_HUMAN	TOP2A	1	1	8000			Q14168_MPP2_HUMAN	MPP2	3	3	130000
	IgG2a_bovine		3	3	910000				Q14202_ZMYM3_HUMAN	ZMYM3	1	1	110000				O14929_HAT1_HUMAN	HAT1	1	1	4900			Q07960_RHG01_HUMAN	ARHGAP1	3	3	120000
	Q06830_PRDX1_HUMAN	PRDX1	3	3	270000				G3V542_G3V542_HUMAN	TUBB3	1	1	480000				P08559_ODPA_HUMAN	PDHA1	1	1	32000			Q9H0R4_HDHD2_HUMAN	HDHD2	3	3	33000
	O95163_ELP1_HUMAN	IKBKAP	3	3	150000				P24941_CDK2_HUMAN	CDK2	1	1	25000				Q9NT62_ATG3_HUMAN	ATG3	1	1	7000			Q9UJV9_DDX41_HUMAN	DDX41	3	3	260000
	Q9UBX3_DIC_HUMAN	SLC25A10	3	3	100000				P49419_AL7A1_HUMAN	ALDH7A1	1	1	52000				Q15084_PDIA6_HUMAN	PDIA6	1	1	30000			O14802_RPC1_HUMAN	POLR3A	3	3	250000
	Q16695_H31T_HUMAN	HIST3H3	3	3	1700000				Q96CS3_FAF2_HUMAN	FAF2	1	1	20000				Q12906_ILF3_HUMAN	ILF3	1	1	38000			Q92547_TOPB1_HUMAN	TOPBP1	3	3	190000
	O75369_FLNB_HUMAN	FLNB	3	3	85000				Q14012_KCC1A_HUMAN	CAMK1	1	1	19000				Q13867_BLMH_HUMAN	BLMH	1	1	41000			Q9H0U3_MAGT1_HUMAN	MAGT1	3	3	630000
	P01834_IGKC_HUMAN	IGKC	2	8	710000				Q07021_C1QBP_HUMAN	C1QBP	1	1	9800				P49368_TCPG_HUMAN	CCT3	1	1	42000			Q86UT6_NLRX1_HUMAN	NLRX1	3	3	80000
	P16152_CBR1_HUMAN	CBR1	2	3	160000				Q86SQ0_PHLB2_HUMAN	PHLDB2	1	1	65000				Q9UNN5_FAF1_HUMAN	FAF1	1	1	3100			Q13409_DC1I2_HUMAN	DYNC1I2	2	3	200000
	P39023_RL3_HUMAN	RPL3	2	3	160000				P48643_TCPE_HUMAN	CCT5	1	1	120000				Q96QK1_VPS35_HUMAN	VPS35	1	1	17000			Q9UHY1_NRBP_HUMAN	NRBP1	2	3	41000
	Q8WWQ0_PHIP_HUMAN	PHIP	2	3	60000				O95363_SYFM_HUMAN	FARS2	1	1	74000				Q12905_ILF2_HUMAN	ILF2	1	1	8200			P30042_ES1_HUMAN	C21orf33	2	3	210000
	O75533_SF3B1_HUMAN	SF3B1	2	3	160000				P20226_TBP_HUMAN	TBP	1	1	6600				Q15796_SMAD2_HUMAN	SMAD2	1	1	10000			Q8N163_CCAR2_HUMAN	CCAR2	2	3	37000
	Q15436_SC23A_HUMAN	SEC23A	2	3	110000				P62249_RS16_HUMAN	RPS16	1	1	23000				P20700_LMNB1_HUMAN	LMNB1	1	1	27000			Q9UIV1_CNOT7_HUMAN	CNOT7	2	3	38000
	P47756_CAPZB_HUMAN	CAPZB	2	3	2100000				Q7Z4Q2_HEAT3_HUMAN	HEATR3	1	1	18000				Q8N684_CPSF7_HUMAN	CPSF7	1	1	32000			Q96A65_EXOC4_HUMAN	EXOC4	2	3	91000
	Q15061_WDR43_HUMAN	WDR43	2	2	170000				Q6ZU65_UBN2_HUMAN	UBN2	1	1	5200				Q96AC1_FERM2_HUMAN	FERMT2	1	1	34000			P28331_NDUS1_HUMAN	NDUFS1	2	2	73000
	Q01844_EWS_HUMAN	EWSR1	2	2	250000				O00203_AP3B1_HUMAN	AP3B1	1	1	76000				Q14980_NUMA1_HUMAN	NUMA1	1	1	40000			Q9HC07_TM165_HUMAN	TMEM165	2	2	100000
	P62191_PRS4_HUMAN	PSMC1	2	2	39000				P52630_STAT2_HUMAN	STAT2	1	1	11000				Q16650_TBR1_HUMAN	TBR1	1	1	160000			Q9Y5Y2_NUBP2_HUMAN	NUBP2	2	2	37000
	Q658Y4_F91A1_HUMAN	FAM91A1	2	2	54000				Q16563_SYPL1_HUMAN	SYPL1	1	1	190000				Q9UKM9_RALY_HUMAN	RALY	1	1	37000			P38606_VATA_HUMAN	ATP6V1A	2	2	120000
	Q9Y2L1_RRP44_HUMAN	DIS3	2	2	54000				Q92665_RT31_HUMAN	MRPS31	1	1	590000				P02461_CO3A1_HUMAN	COL3A1	1	1	110000			O95391_SLU7_HUMAN	SLU7	2	2	61000
	Q07157_ZO1_HUMAN	TJP1	2	2	31000				Q9NVH0_EXD2_HUMAN	EXD2	1	1	18000				P68871_HBB_HUMAN	HBB	1	1	26000			Q9UBC5_MYO1A_HUMAN	MYO1A	2	2	240000
	Q9NYH9_UTP6_HUMAN	UTP6	2	2	94000				Q99640_PMYT1_HUMAN	PKMYT1	1	1	6900				Q9UBT2_SAE2_HUMAN	UBA2	1	1	210000			Q12800_TFCP2_HUMAN	TFCP2	2	2	92000
	Q3ZCQ8_TIM50_HUMAN	TIMM50	2	2	80000				Q7Z5M5_TMC3_HUMAN	TMC3	1	1	16000				Q9Y5A9_YTHD2_HUMAN	YTHDF2	1	1	99000			A1L0T0_ILVBL_HUMAN	ILVBL	2	2	77000
	P67809_YBOX1_HUMAN	YBX1	2	2	80000				C9J4W2_C9J4W2_HUMAN	MAP3K13	1	1	510000				Q6PKG0_LARP1_HUMAN	LARP1	1	1	43000			O60841_IF2P_HUMAN	EIF5B	2	2	110000
	Q86UP2_KTN1_HUMAN	KTN1	2	2	88000				P41240_CSK_HUMAN	CSK	1	1	22000				P63244_GBLP_HUMAN	GNB2L1	1	1	68000			Q8IWV7_UBR1_HUMAN	UBR1	2	2	88000
	O75400_PR40A_HUMAN	PRPF40A	2	2	98000				Q99536_VAT1_HUMAN	VAT1	1	1	130000				Q99832_TCPH_HUMAN	CCT7	1	1	27000			Q96F86_EDC3_HUMAN	EDC3	2	2	73000
	O94905_ERLN2_HUMAN	ERLIN2	2	2	260000				Q92600_RCD1_HUMAN	RQCD1	1	1	10000				P35573_GDE_HUMAN	AGL	1	1	92000			P55735_SEC13_HUMAN	SEC13	2	2	110000
	Q8NEZ5_FBX22_HUMAN	FBXO22	2	2	330000				P55084_ECHB_HUMAN	HADHB	1	1	72000				P01023_A2MG_HUMAN	A2M	1	1	250000			Q14444_CAPR1_HUMAN	CAPRIN1	2	2	1500000
	P35606_COPB2_HUMAN	COPB2	2	2	76000				Q13049_TRI32_HUMAN	TRIM32	1	1	28000				Q53GT1_KLH22_HUMAN	KLHL22	1	1	12000			Q7Z2W4_ZCCHV_HUMAN	ZC3HAV1	2	2	120000
	Q14103_HNRPD_HUMAN	HNRNPD	2	2	120000				O95470_SGPL1_HUMAN	SGPL1	1	1	11000				P23526_SAHH_HUMAN	AHCY	1	1	32000			P10586_PTPRF_HUMAN	PTPRF	2	2	93000
	P27348_1433T_HUMAN	YWHAQ	2	2	330000				O00505_IMA4_HUMAN	KPNA3	1	1	28000				Q15019_SEPT2_HUMAN	2015-09-02	1	1	5100			O00411_RPOM_HUMAN	POLRMT	2	2	65000
	Q9NY61_AATF_HUMAN	AATF	2	2	55000				Q7Z2K6_ERMP1_HUMAN	ERMP1	1	1	20000				P47756_CAPZB_HUMAN	CAPZB	1	1	40000			P49593_PPM1F_HUMAN	PPM1F	2	2	210000
	Q969X6_CIR1A_HUMAN	CIRH1A	2	2	55000				Q9NRL3_STRN4_HUMAN	STRN4	1	1	43000				Q9Y4L1_HYOU1_HUMAN	HYOU1	1	1	7000			Q8IX01_SUGP2_HUMAN	SUGP2	2	2	100000
	IgG1b_bovine		2	2	150000				Q9C035_TRIM5_HUMAN	TRIM5	1	1	190000				Q58FG0_HS905_HUMAN	HSP90AA5P	1	1	220000			Q9Y4G8_RPGF2_HUMAN	RAPGEF2	2	2	56000
	Q00577_PURA_HUMAN	PURA	2	2	37000				Q15287_RNPS1_HUMAN	RNPS1	1	1	72000				P48643_TCPE_HUMAN	CCT5	1	1	44000			P68363_TBA1B_HUMAN	TUBA1B	2	2	42000
	Q14568_HS902_HUMAN	HSP90AA2	2	2	560000				Q6L8Q7_PDE12_HUMAN	PDE12	1	1	17000				Q9Y3I0_RTCB_HUMAN	RTCB	1	1	20000			Q9UID3_VPS51_HUMAN	VPS51	2	2	76000
	Q96N67_DOCK7_HUMAN	DOCK7	2	2	120000				P78559_MAP1A_HUMAN	MAP1A	1	1	62000				P49321_NASP_HUMAN	NASP	1	1	29000			Q9Y5S2_MRCKB_HUMAN	CDC42BPB	2	2	67000
	Q9BVP2_GNL3_HUMAN	GNL3	2	2	37000				Q13546_RIPK1_HUMAN	RIPK1	1	1	50000				Q5JTZ9_SYAM_HUMAN	AARS2	1	1	19000			Q8WUA4_TF3C2_HUMAN	GTF3C2	2	2	68000
	P17661_DESM_HUMAN	DES	2	2	7100000				Q9Y2I8_WDR37_HUMAN	WDR37	1	1	7500				A0A087WYJ9_A0A087WYJ9_HUMAN	IGHM	1	1	3600000			P43307_SSRA_HUMAN	SSR1	2	2	370000
	P04792_HSPB1_HUMAN	HSPB1	2	2	200000				P00492_HPRT_HUMAN	HPRT1	1	1	2100				P62873_GBB1_HUMAN	GNB1	1	1	54000			O43252_PAPS1_HUMAN	PAPSS1	2	2	150000
	O60841_IF2P_HUMAN	EIF5B	2	2	61000				Q9NR50_EI2BG_HUMAN	EIF2B3	1	1	68000				H7C269_H7C269_HUMAN	TNRC6A	1	1	34000			P49643_PRI2_HUMAN	PRIM2	2	2	39000
	P35749_MYH11_HUMAN	MYH11	2	2	140000				Q9UKN8_TF3C4_HUMAN	GTF3C4	1	1	33000				P61981_1433G_HUMAN	YWHAG	1	1	55000			P53350_PLK1_HUMAN	PLK1	2	2	160000
	O60762_DPM1_HUMAN	DPM1	2	2	80000				P25686_DNJB2_HUMAN	DNAJB2	1	1	280000				Q9H857_NT5D2_HUMAN	NT5DC2	1	1	6800			P62191_PRS4_HUMAN	PSMC1	2	2	83000
	Q8IWA0_WDR75_HUMAN	WDR75	2	2	44000				Q13838_DX39B_HUMAN	DDX39B	1	1	25000				O95163_ELP1_HUMAN	IKBKAP	1	1	14000			Q86Y56_DAAF5_HUMAN	DNAAF5	2	2	18000
	Q5UIP0_RIF1_HUMAN	RIF1	2	2	29000				O00743_PPP6_HUMAN	PPP6C	1	1	33000				Q16695_H31T_HUMAN	HIST3H3	1	1	120000			P42167_LAP2B_HUMAN	TMPO	2	2	280000
	Q12840_KIF5A_HUMAN	KIF5A	2	2	92000				Q6NSI4_CX057_HUMAN	CXorf57	1	1	22000				P49915_GUAA_HUMAN	GMPS	1	1	32000			Q9Y2S7_PDIP2_HUMAN	POLDIP2	2	2	120000
	Q9BYG3_MK67I_HUMAN	NIFK	2	2	51000				O94967_WDR47_HUMAN	WDR47	1	1	12000				P52294_IMA5_HUMAN	KPNA1	1	1	20000			Q9P253_VPS18_HUMAN	VPS18	2	2	39000
	O60506_HNRPQ_HUMAN	SYNCRIP	2	2	130000				Q9Y2W6_TDRKH_HUMAN	TDRKH	1	1	32000				Q9H0B3_K1683_HUMAN	KIAA1683	1	1	330000			P62081_RS7_HUMAN	RPS7	2	2	22000
	Q5T9A4_ATD3B_HUMAN	ATAD3B	2	2	180000				Q9Y478_AAKB1_HUMAN	PRKAB1	1	1	42000				P42285_SK2L2_HUMAN	SKIV2L2	1	1	9700			Q5VYK3_ECM29_HUMAN	ECM29	2	2	56000
	Q1KMD3_HNRL2_HUMAN	HNRNPUL2	2	2	71000				Q08170_SRSF4_HUMAN	SRSF4	1	1	300000				Q5HYB6_Q5HYB6_HUMAN	DKFZp686J1372	1	1	16000			P51648_AL3A2_HUMAN	ALDH3A2	2	2	63000
	Q9Y5J1_UTP18_HUMAN	UTP18	2	2	77000				Q9NXW2_DJB12_HUMAN	DNAJB12	1	1	36000				P80748_LV302_HUMAN		1	1	410000			Q92506_DHB8_HUMAN	HSD17B8	2	2	85000
	P41219_PERI_HUMAN	PRPH	2	2	4400000				Q86XI2_CNDG2_HUMAN	NCAPG2	1	1	16000				P59817_Z280A_HUMAN	ZNF280A	1	1	300000			Q96S59_RANB9_HUMAN	RANBP9	2	2	110000
	P04406_G3P_HUMAN	GAPDH	2	2	630000				Q9UKF6_CPSF3_HUMAN	CPSF3	1	1	33000				Q5SQN1_SNP47_HUMAN	SNAP47	1	1	650000			Q8NCN5_PDPR_HUMAN	PDPR	2	2	74000
	P22695_QCR2_HUMAN	UQCRC2	2	2	230000				P54793_ARSF_HUMAN	ARSF	1	1	16000				Q8ND23_LR16B_HUMAN	LRRC16B	1	1	23000			P78549_NTH_HUMAN	NTHL1	2	2	55000
	Q9P0K7_RAI14_HUMAN	RAI14	2	2	62000				Q7Z478_DHX29_HUMAN	DHX29	1	1	52000				P28066_PSA5_HUMAN	PSMA5	1	1	29000			P50542_PEX5_HUMAN	PEX5	2	2	67000
	P61981_1433G_HUMAN	YWHAG	2	2	330000				Q5TA45_INT11_HUMAN	CPSF3L	1	1	27000				Q04637_IF4G1_HUMAN	EIF4G1	1	1	8500			O14972_DSCR3_HUMAN	DSCR3	2	2	60000
	P49750_YLPM1_HUMAN	YLPM1	2	2	110000				Q8WUH2_TGFA1_HUMAN	TGFBRAP1	1	1	8400				P24752_THIL_HUMAN	ACAT1	1	1	29000			P13807_GYS1_HUMAN	GYS1	2	2	310000
	Q04917_1433F_HUMAN	YWHAH	2	2	160000				Q8IW75_SPA12_HUMAN	SERPINA12	1	1	500000				P35249_RFC4_HUMAN	RFC4	1	1	15000			Q15773_MLF2_HUMAN	MLF2	2	2	250000
	Q15717_ELAV1_HUMAN	ELAVL1	2	2	320000				P02763_A1AG1_HUMAN	ORM1	1	1	10000				Q7Z6R9_AP2D_HUMAN	TFAP2D	1	1	2700000			Q969Z0_TBRG4_HUMAN	TBRG4	2	2	260000
	Q9HAV4_XPO5_HUMAN	XPO5	2	2	16000				Q96A65_EXOC4_HUMAN	EXOC4	1	1	24000				Q96SU4_OSBL9_HUMAN	OSBPL9	1	1	56000			O75376_NCOR1_HUMAN	NCOR1	2	2	53000
	P42285_SK2L2_HUMAN	SKIV2L2	2	2	65000				Q86WJ1_CHD1L_HUMAN	CHD1L	1	1	19000				Q12788_TBL3_HUMAN	TBL3	1	1	13000			Q96FZ7_CHMP6_HUMAN	CHMP6	2	2	180000
	O75489_NDUS3_HUMAN	NDUFS3	2	2	41000				Q8TAG9_EXOC6_HUMAN	EXOC6	1	1	53000				P55786_PSA_HUMAN	NPEPPS	1	1	9200			Q8TB36_GDAP1_HUMAN	GDAP1	2	2	120000
	O95071_UBR5_HUMAN	UBR5	2	2	40000				Q96GA7_SDSL_HUMAN	SDSL	1	1	40000				Q96A08_H2B1A_HUMAN	HIST1H2BA	1	1	180000			Q9GZS3_WDR61_HUMAN	WDR61	2	2	44000
	P25311_ZA2G_HUMAN	AZGP1	2	2	190000				P04632_CPNS1_HUMAN	CAPNS1	1	1	190000				P00367_DHE3_HUMAN	GLUD1	1	1	28000			P28838_AMPL_HUMAN	LAP3	2	2	170000
	Q99832_TCPH_HUMAN	CCT7	2	2	74000				P49815_TSC2_HUMAN	TSC2	1	1	5000				Q5JXI8_Q5JXI8_HUMAN	FHL1	1	1	110000			P14735_IDE_HUMAN	IDE	2	2	23000
	Q15019_SEPT2_HUMAN	2015-09-02	2	2	29000				O75190_DNJB6_HUMAN	DNAJB6	1	1	73000				Q13435_SF3B2_HUMAN	SF3B2	1	1	32000			Q9Y262_EIF3L_HUMAN	EIF3L	2	2	48000
	P25685_DNJB1_HUMAN	DNAJB1	2	2	42000				Q9NVD3_SETD4_HUMAN	SETD4	1	1	760000				Q9Y295_DRG1_HUMAN	DRG1	1	1	210000			Q8NI27_THOC2_HUMAN	THOC2	2	2	57000
	Q92499_DDX1_HUMAN	DDX1	2	2	100000				Q15031_SYLM_HUMAN	LARS2	1	1	15000				P50225_ST1A1_HUMAN	SULT1A1	1	1	17000			Q9NVH0_EXD2_HUMAN	EXD2	2	2	42000
	Q96GD4_AURKB_HUMAN	AURKB	2	2	50000				Q6ZXV5_TMTC3_HUMAN	TMTC3	1	1	5100				O60506_HNRPQ_HUMAN	SYNCRIP	1	1	26000			O75746_CMC1_HUMAN	SLC25A12	2	2	150000
	O43747_AP1G1_HUMAN	AP1G1	2	2	74000				P62424_RL7A_HUMAN	RPL7A	1	1	93000				Q8N111_CEND_HUMAN	CEND1	1	1	39000			Q9H3P7_GCP60_HUMAN	ACBD3	2	2	190000
	P01857_IGHG1_HUMAN	IGHG1	2	2	330000				Q8WXH0_SYNE2_HUMAN	SYNE2	1	1	450000				P21912_SDHB_HUMAN	SDHB	1	1	71000			Q15386_UBE3C_HUMAN	UBE3C	2	2	33000
	Q8N3C0_ASCC3_HUMAN	ASCC3	2	2	39000				Q9H4I3_TRABD_HUMAN	TRABD	1	1	62000				Q5T750_XP32_HUMAN	XP32	1	1	37000			Q14203_DCTN1_HUMAN	DCTN1	2	2	180000
	P46821_MAP1B_HUMAN	MAP1B	2	2	29000				Q13356_PPIL2_HUMAN	PPIL2	1	1	64000											P57678_GEMI4_HUMAN	GEMIN4	2	2	170000
	Q15517_CDSN_HUMAN	CDSN	2	2	190000				P18510_IL1RA_HUMAN	IL1RN	1	1	33000											Q9BVL4_SELO_HUMAN	SELO	2	2	41000
	O43818_U3IP2_HUMAN	RRP9	2	2	190000				P21399_ACOC_HUMAN	ACO1	1	1	150000											P49959_MRE11_HUMAN	MRE11A	2	2	170000
	Q9Y3Z3_SAMH1_HUMAN	SAMHD1	2	2	97000				Q8WYK0_ACO12_HUMAN	ACOT12	1	1	110000											P42574_CASP3_HUMAN	CASP3	2	2	400000
	Q9BXP5_SRRT_HUMAN	SRRT	2	2	29000				K7ES63_K7ES63_HUMAN	TUBB6	1	1	220000											Q9Y314_NOSIP_HUMAN	NOSIP	2	2	94000
	P13797_PLST_HUMAN	PLS3	2	2	190000				Q9NRZ9_HELLS_HUMAN	HELLS	1	1	78000											Q9BQ39_DDX50_HUMAN	DDX50	2	2	56000
	Q93009_UBP7_HUMAN	USP7	2	2	24000				Q9UBD5_ORC3_HUMAN	ORC3	1	1	18000											Q9BTE3_MCMBP_HUMAN	MCMBP	2	2	80000
	P04114_APOB_HUMAN	APOB	2	2	34000				P11279_LAMP1_HUMAN	LAMP1	1	1	99000											O95299_NDUAA_HUMAN	NDUFA10	2	2	97000
	P0C0L4_CO4A_HUMAN	C4A	2	2	820000				P51957_NEK4_HUMAN	NEK4	1	1	22000											O75223_GGCT_HUMAN	GGCT	2	2	230000
	D6RBZ0_D6RBZ0_HUMAN	HNRNPAB	2	2	1500000				Q96L91_EP400_HUMAN	EP400	1	1	26000											Q9HC98_NEK6_HUMAN	NEK6	2	2	150000
	B9A064_IGLL5_HUMAN	IGLL5	2	2	980000				P53367_ARFP1_HUMAN	ARFIP1	1	1	300000											Q14999_CUL7_HUMAN	CUL7	2	2	52000
	P46060_RAGP1_HUMAN	RANGAP1	2	2	120000				O75306_NDUS2_HUMAN	NDUFS2	1	1	120000											Q99613_EIF3C_HUMAN	EIF3C	2	2	150000
	Q58FG0_HS905_HUMAN	HSP90AA5P	2	2	520000				P09668_CATH_HUMAN	CTSH	1	1	97000											Q15637_SF01_HUMAN	SF1	2	2	15000
	P06493_CDK1_HUMAN	CDK1	2	2	150000				P38935_SMBP2_HUMAN	IGHMBP2	1	1	18000											O75419_CDC45_HUMAN	CDC45	2	2	130000
	Q7Z3K3_POGZ_HUMAN	POGZ	2	2	45000				Q99638_RAD9A_HUMAN	RAD9A	1	1	17000											Q9HCC0_MCCB_HUMAN	MCCC2	2	2	63000
	O43242_PSMD3_HUMAN	PSMD3	2	2	91000				O15260_SURF4_HUMAN	SURF4	1	1	75000											Q8TER5_ARH40_HUMAN	ARHGEF40	2	2	190000
	P23921_RIR1_HUMAN	RRM1	2	2	100000				Q5T750_XP32_HUMAN	XP32	1	1	400000											Q8NFJ9_BBS1_HUMAN	BBS1	2	2	8800
	Q12955_ANK3_HUMAN	ANK3	2	2	43000				P04083_ANXA1_HUMAN	ANXA1	1	1	9500											A3KMH1_VWA8_HUMAN	VWA8	2	2	33000
	Q14152_EIF3A_HUMAN	EIF3A	2	2	40000				P12081_SYHC_HUMAN	HARS	1	1	90000											Q7L590_MCM10_HUMAN	MCM10	2	2	130000
	O15160_RPAC1_HUMAN	POLR1C	2	2	60000				P05386_RLA1_HUMAN	RPLP1	1	1	7600											Q9ULV4_COR1C_HUMAN	CORO1C	2	2	8600
	Q9P035_HACD3_HUMAN	PTPLAD1	2	2	160000				Q9BYJ9_YTHD1_HUMAN	YTHDF1	1	1	110000											P01889_1B07_HUMAN	HLA-B	2	2	87000
	O15381_NVL_HUMAN	NVL	2	2	300000				Q9H2M9_RBGPR_HUMAN	RAB3GAP2	1	1	59000											Q9NZI7_UBIP1_HUMAN	UBP1	2	2	43000
	A5YKK6_CNOT1_HUMAN	CNOT1	2	2	51000				O43299_AP5Z1_HUMAN	AP5Z1	1	1	120000											Q8IZ69_TRM2A_HUMAN	TRMT2A	2	2	90000
	Q12906_ILF3_HUMAN	ILF3	2	2	170000				Q05193_DYN1_HUMAN	DNM1	1	1	36000											Q9Y478_AAKB1_HUMAN	PRKAB1	2	2	140000
	Q16643_DREB_HUMAN	DBN1	2	2	70000				O94832_MYO1D_HUMAN	MYO1D	1	1	140000											Q7Z5L2_R3HCL_HUMAN	R3HCC1L	2	2	96000
	Q8NI36_WDR36_HUMAN	WDR36	2	2	200000				Q92947_GCDH_HUMAN	GCDH	1	1	38000											Q92973_TNPO1_HUMAN	TNPO1	2	2	150000
	Q5VTR2_BRE1A_HUMAN	RNF20	2	2	110000				P28062_PSB8_HUMAN	PSMB8	1	1	82000											O15047_SET1A_HUMAN	SETD1A	2	2	90000
	Q7Z7K6_CENPV_HUMAN	CENPV	2	2	100000				Q9H1E1_RNAS7_HUMAN	RNASE7	1	1	250000											Q09028_RBBP4_HUMAN	RBBP4	2	2	160000
	P12814_ACTN1_HUMAN	ACTN1	2	2	86000				Q9H2V7_SPNS1_HUMAN	SPNS1	1	1	60000											O75369_FLNB_HUMAN	FLNB	2	2	100000
	P55072_TERA_HUMAN	VCP	2	2	66000				Q15828_CYTM_HUMAN	CST6	1	1	180000											Q04206_TF65_HUMAN	RELA	2	2	140000
	Q8TD19_NEK9_HUMAN	NEK9	2	2	61000				Q5VST9_OBSCN_HUMAN	OBSCN	1	1	3900000											Q9Y5M8_SRPRB_HUMAN	SRPRB	2	2	97000
	P02452_CO1A1_HUMAN	COL1A1	2	2	200000				Q13596_SNX1_HUMAN	SNX1	1	1	44000											Q15046_SYK_HUMAN	KARS	2	2	31000
	P49790_NU153_HUMAN	NUP153	2	2	56000				Q9Y2Z2_MTO1_HUMAN	MTO1	1	1	6500											O00505_IMA4_HUMAN	KPNA3	2	2	56000
	Q8N122_RPTOR_HUMAN	RPTOR	2	2	280000				P31949_S10AB_HUMAN	S100A11	1	1	89000											O00151_PDLI1_HUMAN	PDLIM1	2	2	140000
	O95831_AIFM1_HUMAN	AIFM1	2	2	67000				O94874_UFL1_HUMAN	UFL1	1	1	39000											Q8WVV4_POF1B_HUMAN	POF1B	2	2	80000
	Q9UM54_MYO6_HUMAN	MYO6	2	2	94000				P52735_VAV2_HUMAN	VAV2	1	1	120000											O75155_CAND2_HUMAN	CAND2	2	2	71000
	Q92621_NU205_HUMAN	NUP205	2	2	110000				P78527_PRKDC_HUMAN	PRKDC	80	85	22000000											Q9H307_PININ_HUMAN	PNN	2	2	140000
	Q92614_MY18A_HUMAN	MYO18A	2	2	54000				X5GXS8_9MONO		59	179	3500000000											O14734_ACOT8_HUMAN	ACOT8	2	2	220000
	Q99848_EBP2_HUMAN	EBNA1BP2	2	2	120000				Q14204_DYHC1_HUMAN	DYNC1H1	36	38	3500000											Q92526_TCPW_HUMAN	CCT6B	2	2	450000
	Q9Y4W2_LAS1L_HUMAN	LAS1L	2	2	67000				Q08211_DHX9_HUMAN	DHX9	34	35	14000000											O95470_SGPL1_HUMAN	SGPL1	2	2	170000
	P51116_FXR2_HUMAN	FXR2	2	2	69000				P38646_GRP75_HUMAN	HSPA9	33	56	67000000											P46734_MP2K3_HUMAN	MAP2K3	2	2	64000
	P60842_IF4A1_HUMAN	EIF4A1	2	2	150000				P08670_VIME_HUMAN	VIM	33	45	75000000											P24941_CDK2_HUMAN	CDK2	2	2	99000
	O95376_ARI2_HUMAN	ARIH2	2	2	19000				P27708_PYR1_HUMAN	CAD	32	33	10000000											Q9Y4W6_AFG32_HUMAN	AFG3L2	2	2	200000
	O14578_CTRO_HUMAN	CIT	2	2	160000				Q00610_CLH1_HUMAN	CLTC	30	30	6400000											Q8IZL8_PELP1_HUMAN	PELP1	2	2	40000
	Q96QV6_H2A1A_HUMAN	HIST1H2AA	2	2	1000000				P33993_MCM7_HUMAN	MCM7	28	35	13000000											Q8TAG9_EXOC6_HUMAN	EXOC6	2	2	110000
	P01605_KV113_HUMAN		2	2	4700000				P06737_PYGL_HUMAN	PYGL	26	27	6500000											Q93100_KPBB_HUMAN	PHKB	2	2	220000
	Q96PK6_RBM14_HUMAN	RBM14	2	2	260000				P20700_LMNB1_HUMAN	LMNB1	25	27	12000000											Q9H6T3_RPAP3_HUMAN	RPAP3	2	2	34000
	Q16629_SRSF7_HUMAN	SRSF7	2	2	360000				P53621_COPA_HUMAN	COPA	25	25	6200000											Q53GQ0_DHB12_HUMAN	HSD17B12	2	2	70000
	P40938_RFC3_HUMAN	RFC3	2	2	71000				Q13885_TBB2A_HUMAN	TUBB2A	24	47	170000000											Q96RY7_IF140_HUMAN	IFT140	2	2	110000
	P34897_GLYM_HUMAN	SHMT2	2	2	210000				Q9P2J5_SYLC_HUMAN	LARS	24	25	5200000											Q12888_TP53B_HUMAN	TP53BP1	2	2	89000
	P63244_GBLP_HUMAN	GNB2L1	2	2	320000				P07814_SYEP_HUMAN	EPRS	24	24	18000000											Q5ST30_SYVM_HUMAN	VARS2	2	2	98000
	Q14203_DCTN1_HUMAN	DCTN1	2	2	81000				Q71U36_TBA1A_HUMAN	TUBA1A	23	40	160000000											Q13045_FLII_HUMAN	FLII	2	2	66000
	P40925_MDHC_HUMAN	MDH1	2	2	77000				P11021_GRP78_HUMAN	HSPA5	23	27	21000000											Q9H267_VP33B_HUMAN	VPS33B	2	2	860000
	P35249_RFC4_HUMAN	RFC4	2	2	76000				P43243_MATR3_HUMAN	MATR3	23	23	7100000											Q99640_PMYT1_HUMAN	PKMYT1	2	2	30000
	P00558_PGK1_HUMAN	PGK1	2	2	140000				P52272_HNRPM_HUMAN	HNRNPM	22	24	20000000											Q96GX5_GWL_HUMAN	MASTL	2	2	180000
	O14983_AT2A1_HUMAN	ATP2A1	2	2	51000				P25705_ATPA_HUMAN	ATP5A1	22	23	11000000											Q9Y6G9_DC1L1_HUMAN	DYNC1LI1	2	2	51000
	P45974_UBP5_HUMAN	USP5	2	2	48000				P08107_HSP71_HUMAN	HSPA1A	21	28	92000000											Q8N6H7_ARFG2_HUMAN	ARFGAP2	2	2	72000
	P06312_KV401_HUMAN	IGKV4-1	2	2	420000				P54886_P5CS_HUMAN	ALDH18A1	21	25	60000000											Q92820_GGH_HUMAN	GGH	2	2	38000
	O60216_RAD21_HUMAN	RAD21	2	2	57000				P42704_LPPRC_HUMAN	LRPPRC	21	22	1800000											Q96JB5_CK5P3_HUMAN	CDK5RAP3	2	2	33000
	Q13642_FHL1_HUMAN	FHL1	2	2	960000				P49411_EFTU_HUMAN	TUFM	19	26	43000000											Q7Z3K3_POGZ_HUMAN	POGZ	2	2	97000
	Q07666_KHDR1_HUMAN	KHDRBS1	2	2	460000				P41252_SYIC_HUMAN	IARS	18	19	3300000											Q96ED9_HOOK2_HUMAN	HOOK2	2	2	51000
	P53618_COPB_HUMAN	COPB1	2	2	110000				P11586_C1TC_HUMAN	MTHFD1	18	18	5000000											Q86VM9_ZCH18_HUMAN	ZC3H18	2	2	65000
	P04075_ALDOA_HUMAN	ALDOA	2	2	180000				O75643_U520_HUMAN	SNRNP200	18	18	2700000											Q9HBG6_IF122_HUMAN	IFT122	2	2	74000
	P84103_SRSF3_HUMAN	SRSF3	2	2	94000				P09874_PARP1_HUMAN	PARP1	18	18	5200000											P31327_CPSM_HUMAN	CPS1	2	2	870000
	P42765_THIM_HUMAN	ACAA2	2	2	93000				P42166_LAP2A_HUMAN	TMPO	18	18	2800000											O43852_CALU_HUMAN	CALU	2	2	410000
	Q92974_ARHG2_HUMAN	ARHGEF2	2	2	38000				Q14697_GANAB_HUMAN	GANAB	17	20	4300000											Q13112_CAF1B_HUMAN	CHAF1B	2	2	120000
	Q2M1P5_KIF7_HUMAN	KIF7	2	2	56000				P25205_MCM3_HUMAN	MCM3	17	18	3500000											O75962_TRIO_HUMAN	TRIO	2	2	120000
	Q13155_AIMP2_HUMAN	AIMP2	2	2	430000				Q13576_IQGA2_HUMAN	IQGAP2	17	17	1700000											P78344_IF4G2_HUMAN	EIF4G2	2	2	92000
	Q9NSD9_SYFB_HUMAN	FARSB	2	2	110000				P21333_FLNA_HUMAN	FLNA	17	17	1800000											Q7Z7K6_CENPV_HUMAN	CENPV	2	2	110000
	P29692_EF1D_HUMAN	EEF1D	2	2	240000				Q03252_LMNB2_HUMAN	LMNB2	17	17	4600000											P02760_AMBP_HUMAN	AMBP	1	5	710000
	Q9Y490_TLN1_HUMAN	TLN1	2	2	45000				P07355_ANXA2_HUMAN	ANXA2	16	17	7600000											O60884_DNJA2_HUMAN	DNAJA2	1	2	31000
	Q53GT1_KLH22_HUMAN	KLHL22	2	2	54000				Q14566_MCM6_HUMAN	MCM6	16	17	53000000											Q9HAD4_WDR41_HUMAN	WDR41	1	2	36000
	P63151_2ABA_HUMAN	PPP2R2A	2	2	250000				P49327_FAS_HUMAN	FASN	16	16	1100000											O95218_ZRAB2_HUMAN	ZRANB2	1	2	13000
	P30041_PRDX6_HUMAN	PRDX6	2	2	120000				Q9NZI8_IF2B1_HUMAN	IGF2BP1	16	16	7800000											Q10567_AP1B1_HUMAN	AP1B1	1	2	15000
	P13667_PDIA4_HUMAN	PDIA4	2	2	110000				P35580_MYH10_HUMAN	MYH10	15	16	1000000											P10155_RO60_HUMAN	TROVE2	1	2	100000
	Q13867_BLMH_HUMAN	BLMH	2	2	130000				P08243_ASNS_HUMAN	ASNS	15	16	6100000											Q92845_KIFA3_HUMAN	KIFAP3	1	2	36000
	P43246_MSH2_HUMAN	MSH2	2	2	98000				Q9Y2L1_RRP44_HUMAN	DIS3	15	15	3200000											Q8WUH2_TGFA1_HUMAN	TGFBRAP1	1	2	15000
	Q9Y2X7_GIT1_HUMAN	GIT1	2	2	90000				P33992_MCM5_HUMAN	MCM5	15	15	7600000											P43897_EFTS_HUMAN	TSFM	1	1	66000
	P15311_EZRI_HUMAN	EZR	2	2	440000				P49588_SYAC_HUMAN	AARS	15	15	4000000											C9JA93_C9JA93_HUMAN	TBC1D15	1	1	56000
	P31483_TIA1_HUMAN	TIA1	2	2	130000				P13639_EF2_HUMAN	EEF2	14	18	3100000											Q5VIR6_VPS53_HUMAN	VPS53	1	1	21000
	Q12888_TP53B_HUMAN	TP53BP1	2	2	70000				P06576_ATPB_HUMAN	ATP5B	14	16	4400000											P12236_ADT3_HUMAN	SLC25A6	1	1	320000
	Q9NYF8_BCLF1_HUMAN	BCLAF1	2	2	200000				O95831_AIFM1_HUMAN	AIFM1	14	16	3300000											P43686_PRS6B_HUMAN	PSMC4	1	1	13000
	O94906_PRP6_HUMAN	PRPF6	2	2	110000				P68104_EF1A1_HUMAN	EEF1A1	14	16	14000000											B4DY08_B4DY08_HUMAN	HNRNPC	1	1	110000
	P52701_MSH6_HUMAN	MSH6	2	2	91000				P52701_MSH6_HUMAN	MSH6	14	15	2300000											Q8TB37_NUBPL_HUMAN	NUBPL	1	1	78000
	P18074_ERCC2_HUMAN	ERCC2	2	2	35000				O75717_WDHD1_HUMAN	WDHD1	14	15	3300000											Q9BRX2_PELO_HUMAN	PELO	1	1	8500
	Q9NSE4_SYIM_HUMAN	IARS2	2	2	210000				P11940_PABP1_HUMAN	PABPC1	14	14	4600000											Q16891_MIC60_HUMAN	IMMT	1	1	36000
	P21912_SDHB_HUMAN	SDHB	2	2	220000				P28340_DPOD1_HUMAN	POLD1	14	14	5500000											P29401_TKT_HUMAN	TKT	1	1	69000
	P17480_UBF1_HUMAN	UBTF	2	2	120000				Q13263_TIF1B_HUMAN	TRIM28	13	15	5700000											Q07021_C1QBP_HUMAN	C1QBP	1	1	9400
	P49959_MRE11_HUMAN	MRE11A	2	2	51000				Q9Y285_SYFA_HUMAN	FARSA	13	15	3500000											Q9NWB1_RFOX1_HUMAN	RBFOX1	1	1	160000
	P51532_SMCA4_HUMAN	SMARCA4	2	2	81000				Q14683_SMC1A_HUMAN	SMC1A	13	14	21000000											Q15269_PWP2_HUMAN	PWP2	1	1	16000
	Q06203_PUR1_HUMAN	PPAT	2	2	83000				Q16822_PCKGM_HUMAN	PCK2	13	13	2900000											Q14839_CHD4_HUMAN	CHD4	1	1	19000
	P46977_STT3A_HUMAN	STT3A	2	2	64000				P11142_HSP7C_HUMAN	HSPA8	13	13	7700000											Q3SXM5_HSDL1_HUMAN	HSDL1	1	1	15000
	Q07000_1C15_HUMAN	HLA-C	1	6	2900000				O00159_MYO1C_HUMAN	MYO1C	13	13	1700000											P35558_PCKGC_HUMAN	PCK1	1	1	280000
	P12236_ADT3_HUMAN	SLC25A6	1	2	130000				P33991_MCM4_HUMAN	MCM4	12	14	2200000											Q9H583_HEAT1_HUMAN	HEATR1	1	1	9900
	Q13283_G3BP1_HUMAN	G3BP1	1	2	39000				Q58FF7_H90B3_HUMAN	HSP90AB3P	12	14	15000000											Q9H019_MFR1L_HUMAN	MTFR1L	1	1	19000
	P27824_CALX_HUMAN	CANX	1	2	53000				Q15149_PLEC_HUMAN	PLEC	12	13	750000											Q8WWY3_PRP31_HUMAN	PRPF31	1	1	13000
	Q15007_FL2D_HUMAN	WTAP	1	2	27000				Q92841_DDX17_HUMAN	DDX17	12	12	4300000											Q9Y4P3_TBL2_HUMAN	TBL2	1	1	91000
	Q96A08_H2B1A_HUMAN	HIST1H2BA	1	2	1400000				O00425_IF2B3_HUMAN	IGF2BP3	12	12	1900000											P34896_GLYC_HUMAN	SHMT1	1	1	160000
	Q16650_TBR1_HUMAN	TBR1	1	2	370000				O43175_SERA_HUMAN	PHGDH	11	14	16000000											Q96GA3_LTV1_HUMAN	LTV1	1	1	4200
	Q5SQN1_SNP47_HUMAN	SNAP47	1	2	700000				P56192_SYMC_HUMAN	MARS	11	13	1400000											O00116_ADAS_HUMAN	AGPS	1	1	15000
	Q01130_SRSF2_HUMAN	SRSF2	1	1	94000				Q9Y265_RUVB1_HUMAN	RUVBL1	11	12	3300000											Q7L2E3_DHX30_HUMAN	DHX30	1	1	15000
	O14929_HAT1_HUMAN	HAT1	1	1	5000				P17812_PYRG1_HUMAN	CTPS1	11	12	5300000											Q96JH7_VCIP1_HUMAN	VCPIP1	1	1	72000
	H7BZJ3_H7BZJ3_HUMAN	PDIA3	1	1	190000				P07900_HS90A_HUMAN	HSP90AA1	11	12	16000000											Q8NFH4_NUP37_HUMAN	NUP37	1	1	6000
	P12004_PCNA_HUMAN	PCNA	1	1	78000				P43490_NAMPT_HUMAN	NAMPT	11	12	2000000											P55795_HNRH2_HUMAN	HNRNPH2	1	1	25000
	P42167_LAP2B_HUMAN	TMPO	1	1	28000				P32119_PRDX2_HUMAN	PRDX2	11	12	11000000											Q96DH6_MSI2H_HUMAN	MSI2	1	1	24000
	P04844_RPN2_HUMAN	RPN2	1	1	12000				P11388_TOP2A_HUMAN	TOP2A	11	12	2700000											P17980_PRS6A_HUMAN	PSMC3	1	1	9000
	P05388_RLA0_HUMAN	RPLP0	1	1	22000				P62258_1433E_HUMAN	YWHAE	11	12	5100000											P42357_HUTH_HUMAN	HAL	1	1	24000
	E9PMU7_E9PMU7_HUMAN	PUF60	1	1	33000				Q5JTZ9_SYAM_HUMAN	AARS2	11	11	1800000											Q86VI3_IQGA3_HUMAN	IQGAP3	1	1	17000
	E2QJ64_ECOLX	malE	1	1	20000				Q86VP6_CAND1_HUMAN	CAND1	11	11	990000											Q8WVC0_LEO1_HUMAN	LEO1	1	1	59000
	A1L0T0_ILVBL_HUMAN	ILVBL	1	1	11000				Q9UQE7_SMC3_HUMAN	SMC3	11	11	1200000											Q5HYK3_COQ5_HUMAN	COQ5	1	1	21000
	Q92615_LAR4B_HUMAN	LARP4B	1	1	8400				P14868_SYDC_HUMAN	DARS	11	11	1800000											Q9NYK5_RM39_HUMAN	MRPL39	1	1	24000
	B4DY08_B4DY08_HUMAN	HNRNPC	1	1	71000				P43246_MSH2_HUMAN	MSH2	11	11	1600000											P25490_TYY1_HUMAN	YY1	1	1	33000
	Q9Y383_LC7L2_HUMAN	LUC7L2	1	1	63000				P49792_RBP2_HUMAN	RANBP2	11	11	820000											O60476_MA1A2_HUMAN	MAN1A2	1	1	23000
	P04908_H2A1B_HUMAN	HIST1H2AB	1	1	58000				P14618_KPYM_HUMAN	PKM	11	11	2000000											Q5T160_SYRM_HUMAN	RARS2	1	1	34000
	Q9BRK4_LZTS2_HUMAN	LZTS2	1	1	3600				P48444_COPD_HUMAN	ARCN1	11	11	1900000											Q9NRL3_STRN4_HUMAN	STRN4	1	1	100000
	P55209_NP1L1_HUMAN	NAP1L1	1	1	52000				P46459_NSF_HUMAN	NSF	11	11	1100000											Q5SRE5_NU188_HUMAN	NUP188	1	1	13000
	P61626_LYSC_HUMAN	LYZ	1	1	160000				P34931_HS71L_HUMAN	HSPA1L	10	24	93000000											Q9P0N9_TBCD7_HUMAN	TBC1D7	1	1	15000
	Q9H0H5_RGAP1_HUMAN	RACGAP1	1	1	60000				P08238_HS90B_HUMAN	HSP90AB1	10	15	36000000											Q9H0H0_INT2_HUMAN	INTS2	1	1	4200
	P34896_GLYC_HUMAN	SHMT1	1	1	46000				P04406_G3P_HUMAN	GAPDH	10	12	13000000											Q96JI7_SPTCS_HUMAN	SPG11	1	1	11000
	Q9UBC5_MYO1A_HUMAN	MYO1A	1	1	12000				O00567_NOP56_HUMAN	NOP56	10	12	1900000											E9PAV3_NACAM_HUMAN	NACA	1	1	57000
	P09543_CN37_HUMAN	CNP	1	1	8700				P11177_ODPB_HUMAN	PDHB	10	11	1600000											Q9BZK7_TBL1R_HUMAN	TBL1XR1	1	1	65000
	Q8TAQ2_SMRC2_HUMAN	SMARCC2	1	1	21000				Q96QK1_VPS35_HUMAN	VPS35	10	11	2000000											Q9Y4C2_TCAF1_HUMAN	TCAF1	1	1	6800
	Q8IX18_DHX40_HUMAN	DHX40	1	1	38000				Q08J23_NSUN2_HUMAN	NSUN2	10	11	2300000											P15374_UCHL3_HUMAN	UCHL3	1	1	84000
	O43390_HNRPR_HUMAN	HNRNPR	1	1	69000				O43747_AP1G1_HUMAN	AP1G1	10	11	49000000											P19525_E2AK2_HUMAN	EIF2AK2	1	1	14000
	P22102_PUR2_HUMAN	GART	1	1	22000				P61978_HNRPK_HUMAN	HNRNPK	10	11	1500000											O43741_AAKB2_HUMAN	PRKAB2	1	1	52000
	P04004_VTNC_HUMAN	VTN	1	1	18000				P12956_XRCC6_HUMAN	XRCC6	10	11	960000											A6NHL2_TBAL3_HUMAN	TUBAL3	1	1	280000
	Q12904_AIMP1_HUMAN	AIMP1	1	1	51000				Q15233_NONO_HUMAN	NONO	10	11	4300000											P40939_ECHA_HUMAN	HADHA	1	1	21000
	P06744_G6PI_HUMAN	GPI	1	1	8500				P10809_CH60_HUMAN	HSPD1	10	10	2100000											P09543_CN37_HUMAN	CNP	1	1	7800
	O95340_PAPS2_HUMAN	PAPSS2	1	1	10000				P60842_IF4A1_HUMAN	EIF4A1	10	10	4000000											Q9H4A3_WNK1_HUMAN	WNK1	1	1	47000
	P67775_PP2AA_HUMAN	PPP2CA	1	1	37000				Q92616_GCN1L_HUMAN	GCN1L1	10	10	410000											Q9UBP9_GULP1_HUMAN	GULP1	1	1	30000
	Q9Y4P3_TBL2_HUMAN	TBL2	1	1	47000				P06733_ENOA_HUMAN	ENO1	10	10	1600000											Q8NC51_PAIRB_HUMAN	SERBP1	1	1	11000
	Q9BZF9_UACA_HUMAN	UACA	1	1	17000				Q9NTJ3_SMC4_HUMAN	SMC4	10	10	890000											Q8WYP5_ELYS_HUMAN	AHCTF1	1	1	13000
	Q9HCG8_CWC22_HUMAN	CWC22	1	1	7400				O60716_CTND1_HUMAN	CTNND1	10	10	1100000											Q96FF9_CDCA5_HUMAN	CDCA5	1	1	35000
	Q8WUM4_PDC6I_HUMAN	PDCD6IP	1	1	45000				P62736_ACTA_HUMAN	ACTA2	9	12	12000000											Q68EM7_RHG17_HUMAN	ARHGAP17	1	1	3700
	O14617_AP3D1_HUMAN	AP3D1	1	1	5000				Q58FF8_H90B2_HUMAN	HSP90AB2P	9	11	31000000											O00764_PDXK_HUMAN	PDXK	1	1	36000
	Q8N1G4_LRC47_HUMAN	LRRC47	1	1	17000				P46821_MAP1B_HUMAN	MAP1B	9	10	1000000											Q86UA1_PRP39_HUMAN	PRPF39	1	1	38000
	P55786_PSA_HUMAN	NPEPPS	1	1	30000				Q9BXW7_CECR5_HUMAN	CECR5	9	10	2000000											Q969S9_RRF2M_HUMAN	GFM2	1	1	47000
	Q13085_ACACA_HUMAN	ACACA	1	1	27000				P12235_ADT1_HUMAN	SLC25A4	9	10	6300000											Q9Y5B9_SP16H_HUMAN	SUPT16H	1	1	51000
	P57737_CORO7_HUMAN	CORO7	1	1	12000				P78371_TCPB_HUMAN	CCT2	9	9	540000											Q9NSV4_DIAP3_HUMAN	DIAPH3	1	1	94000
	Q13148_TADBP_HUMAN	TARDBP	1	1	18000				P06493_CDK1_HUMAN	CDK1	9	9	5000000											Q9UM54_MYO6_HUMAN	MYO6	1	1	24000
	Q9Y2P8_RCL1_HUMAN	RCL1	1	1	64000				P49736_MCM2_HUMAN	MCM2	9	9	850000											O14818_PSA7_HUMAN	PSMA7	1	1	54000
	P78347_GTF2I_HUMAN	GTF2I	1	1	33000				P22626_ROA2_HUMAN	HNRNPA2B1	9	9	2900000											Q6PIW4_FIGL1_HUMAN	FIGNL1	1	1	100000
	Q96SB8_SMC6_HUMAN	SMC6	1	1	4400				P61221_ABCE1_HUMAN	ABCE1	9	9	1400000											Q6IQ26_DEN5A_HUMAN	DENND5A	1	1	10000
	P82933_RT09_HUMAN	MRPS9	1	1	11000				Q9NR30_DDX21_HUMAN	DDX21	9	9	3600000											Q9UMZ2_SYNRG_HUMAN	SYNRG	1	1	17000
	O95235_KI20A_HUMAN	KIF20A	1	1	28000				O00154_BACH_HUMAN	ACOT7	9	9	1300000											Q5VT97_SYDE2_HUMAN	SYDE2	1	1	200000
	Q13111_CAF1A_HUMAN	CHAF1A	1	1	26000				Q16891_MIC60_HUMAN	IMMT	9	9	1300000											Q9BSV6_SEN34_HUMAN	TSEN34	1	1	10000
	Q15637_SF01_HUMAN	SF1	1	1	6600				P35251_RFC1_HUMAN	RFC1	9	9	930000											O43251_RFOX2_HUMAN	RBFOX2	1	1	70000
	Q9H3S7_PTN23_HUMAN	PTPN23	1	1	11000				Q9NZB2_F120A_HUMAN	FAM120A	9	9	1100000											P82933_RT09_HUMAN	MRPS9	1	1	9900
	Q86UY6_NAA40_HUMAN	NAA40	1	1	76000				O43143_DHX15_HUMAN	DHX15	9	9	1100000											P31939_PUR9_HUMAN	ATIC	1	1	5500
	Q9UBV8_PEF1_HUMAN	PEF1	1	1	26000				P54136_SYRC_HUMAN	RARS	9	9	1500000											Q9BZ95_NSD3_HUMAN	WHSC1L1	1	1	16000
	O96008_TOM40_HUMAN	TOMM40	1	1	50000				P11216_PYGB_HUMAN	PYGB	9	9	6700000											Q9C0B0_UNK_HUMAN	UNK	1	1	29000
	Q13045_FLII_HUMAN	FLII	1	1	24000				Q14966_ZN638_HUMAN	ZNF638	9	9	650000											Q9H2U1_DHX36_HUMAN	DHX36	1	1	9900
	Q6PI48_SYDM_HUMAN	DARS2	1	1	14000				P52292_IMA1_HUMAN	KPNA2	8	9	1200000											I3L213_I3L213_HUMAN	PHKB	1	1	27000
	Q14315_FLNC_HUMAN	FLNC	1	1	8000				Q92621_NU205_HUMAN	NUP205	8	9	3100000											Q92600_RCD1_HUMAN	RQCD1	1	1	87000
	Q16630_CPSF6_HUMAN	CPSF6	1	1	54000				P23396_RS3_HUMAN	RPS3	8	9	1900000											O14920_IKKB_HUMAN	IKBKB	1	1	28000
	P12273_PIP_HUMAN	PIP	1	1	34000				Q99623_PHB2_HUMAN	PHB2	8	9	1600000											Q3KQU3_MA7D1_HUMAN	MAP7D1	1	1	64000
	Q9Y2R4_DDX52_HUMAN	DDX52	1	1	11000				P22314_UBA1_HUMAN	UBA1	8	8	400000											P30443_1A01_HUMAN	HLA-A	1	1	67000
	Q9P2I0_CPSF2_HUMAN	CPSF2	1	1	8200				P35579_MYH9_HUMAN	MYH9	8	8	710000											P52429_DGKE_HUMAN	DGKE	1	1	20000
	P32119_PRDX2_HUMAN	PRDX2	1	1	12000				Q8WVV4_POF1B_HUMAN	POF1B	8	8	1800000											O00213_APBB1_HUMAN	APBB1	1	1	28000
	P82673_RT35_HUMAN	MRPS35	1	1	2900				P21796_VDAC1_HUMAN	VDAC1	8	8	2500000											Q86Y91_KI18B_HUMAN	KIF18B	1	1	15000
	Q8TEQ6_GEMI5_HUMAN	GEMIN5	1	1	40000				P46940_IQGA1_HUMAN	IQGAP1	8	8	320000											Q13425_SNTB2_HUMAN	SNTB2	1	1	5900
	Q9NSI6_BRWD1_HUMAN	BRWD1	1	1	9700				O14980_XPO1_HUMAN	XPO1	8	8	520000											Q9H4L4_SENP3_HUMAN	SENP3	1	1	64000
	P17612_KAPCA_HUMAN	PRKACA	1	1	6000				Q9Y678_COPG1_HUMAN	COPG1	8	8	670000											Q9NNW5_WDR6_HUMAN	WDR6	1	1	17000
	P42694_HELZ_HUMAN	HELZ	1	1	11000				Q6PGP7_TTC37_HUMAN	TTC37	8	8	680000											Q92665_RT31_HUMAN	MRPS31	1	1	11000
	P40939_ECHA_HUMAN	HADHA	1	1	11000				P23246_SFPQ_HUMAN	SFPQ	8	8	6900000											Q5SRH9_TT39A_HUMAN	TTC39A	1	1	30000
	Q9BW92_SYTM_HUMAN	TARS2	1	1	7500				P50454_SERPH_HUMAN	SERPINH1	8	8	2700000											Q01650_LAT1_HUMAN	SLC7A5	1	1	64000
	O60826_CCD22_HUMAN	CCDC22	1	1	4000				P02545_LMNA_HUMAN	LMNA	8	8	3900000											P18124_RL7_HUMAN	RPL7	1	1	160000
	O14818_PSA7_HUMAN	PSMA7	1	1	65000				P13010_XRCC5_HUMAN	XRCC5	8	8	680000											Q96KP1_EXOC2_HUMAN	EXOC2	1	1	11000
	P17858_PFKAL_HUMAN	PFKL	1	1	8700				Q14694_UBP10_HUMAN	USP10	8	8	1200000											Q8TEU7_RPGF6_HUMAN	RAPGEF6	1	1	7800
	Q8IY18_SMC5_HUMAN	SMC5	1	1	5700				Q06830_PRDX1_HUMAN	PRDX1	8	8	6700000											Q8IXH7_NELFD_HUMAN	NELFCD	1	1	17000
	P32322_P5CR1_HUMAN	PYCR1	1	1	79000				P04792_HSPB1_HUMAN	HSPB1	7	10	2800000											Q8N442_GUF1_HUMAN	GUF1	1	1	60000
	P55795_HNRH2_HUMAN	HNRNPH2	1	1	14000				P31943_HNRH1_HUMAN	HNRNPH1	7	8	9700000											Q9Y676_RT18B_HUMAN	MRPS18B	1	1	13000
	Q9BVI4_NOC4L_HUMAN	NOC4L	1	1	15000				P31946_1433B_HUMAN	YWHAB	7	8	4800000											P23921_RIR1_HUMAN	RRM1	1	1	49000
	Q96EK5_KBP_HUMAN	KIAA1279	1	1	67000				P53618_COPB_HUMAN	COPB1	7	7	1600000											Q8IZD4_DCP1B_HUMAN	DCP1B	1	1	4100
	Q15758_AAAT_HUMAN	SLC1A5	1	1	9800				O43615_TIM44_HUMAN	TIMM44	7	7	1300000											Q16204_CCDC6_HUMAN	CCDC6	1	1	50000
	Q8NI27_THOC2_HUMAN	THOC2	1	1	17000				Q9BW92_SYTM_HUMAN	TARS2	7	7	630000											Q9NV56_MRGBP_HUMAN	MRGBP	1	1	21000
	P41743_KPCI_HUMAN	PRKCI	1	1	9200				P36542_ATPG_HUMAN	ATP5C1	7	7	4900000											Q96PY6_NEK1_HUMAN	NEK1	1	1	41000
	Q09161_NCBP1_HUMAN	NCBP1	1	1	45000				P19338_NUCL_HUMAN	NCL	7	7	370000											Q96HP0_DOCK6_HUMAN	DOCK6	1	1	10000
	Q9H9L3_I20L2_HUMAN	ISG20L2	1	1	6900				Q92974_ARHG2_HUMAN	ARHGEF2	7	7	650000											Q9BZF1_OSBL8_HUMAN	OSBPL8	1	1	14000
	P36776_LONM_HUMAN	LONP1	1	1	10000				P07195_LDHB_HUMAN	LDHB	7	7	2100000											P41743_KPCI_HUMAN	PRKCI	1	1	12000
	Q9BPW8_NIPS1_HUMAN	NIPSNAP1	1	1	22000				O76003_GLRX3_HUMAN	GLRX3	7	7	650000											Q8N1B4_VPS52_HUMAN	VPS52	1	1	71000
	P26373_RL13_HUMAN	RPL13	1	1	98000				P47897_SYQ_HUMAN	QARS	7	7	750000											Q9Y5Q9_TF3C3_HUMAN	GTF3C3	1	1	42000
	P01876_IGHA1_HUMAN	IGHA1	1	1	15000				P40937_RFC5_HUMAN	RFC5	7	7	970000											Q13049_TRI32_HUMAN	TRIM32	1	1	43000
	Q8WUM0_NU133_HUMAN	NUP133	1	1	29000				Q7Z7L1_SLN11_HUMAN	SLFN11	7	7	610000											P78559_MAP1A_HUMAN	MAP1A	1	1	110000
	Q12789_TF3C1_HUMAN	GTF3C1	1	1	11000				Q12931_TRAP1_HUMAN	TRAP1	7	7	880000											P51530_DNA2_HUMAN	DNA2	1	1	9400
	Q9NZW5_MPP6_HUMAN	MPP6	1	1	5300				O95347_SMC2_HUMAN	SMC2	7	7	730000											Q969X6_CIR1A_HUMAN	CIRH1A	1	1	30000
	P08559_ODPA_HUMAN	PDHA1	1	1	68000				O14654_IRS4_HUMAN	IRS4	7	7	1400000											Q9H9T3_ELP3_HUMAN	ELP3	1	1	21000
	Q13576_IQGA2_HUMAN	IQGAP2	1	1	3000				P17844_DDX5_HUMAN	DDX5	7	7	3800000											P48507_GSH0_HUMAN	GCLM	1	1	79000
	P18669_PGAM1_HUMAN	PGAM1	1	1	20000				Q13509_TBB3_HUMAN	TUBB3	6	12	50000000											P54646_AAPK2_HUMAN	PRKAA2	1	1	41000
	Q99829_CPNE1_HUMAN	CPNE1	1	1	20000				P04350_TBB4A_HUMAN	TUBB4A	6	10	27000000											Q86YR5_GPSM1_HUMAN	GPSM1	1	1	27000
	Q12800_TFCP2_HUMAN	TFCP2	1	1	40000				P09211_GSTP1_HUMAN	GSTP1	6	9	3400000											O94967_WDR47_HUMAN	WDR47	1	1	12000
	P68371_TBB4B_HUMAN	TUBB4B	1	1	1300000				P07437_TBB5_HUMAN	TUBB	6	9	28000000											Q8IUR7_ARMC8_HUMAN	ARMC8	1	1	6200
	Q6UWP8_SBSN_HUMAN	SBSN	1	1	34000				Q14974_IMB1_HUMAN	KPNB1	6	8	1000000											Q15797_SMAD1_HUMAN	SMAD1	1	1	65000
	P0CG05_LAC2_HUMAN	IGLC2	1	1	37000				O95433_AHSA1_HUMAN	AHSA1	6	8	4500000											Q15155_NOMO1_HUMAN	NOMO1	1	1	21000
	P55884_EIF3B_HUMAN	EIF3B	1	1	43000				O15523_DDX3Y_HUMAN	DDX3Y	6	7	1300000											Q96D46_NMD3_HUMAN	NMD3	1	1	40000
	Q14684_RRP1B_HUMAN	RRP1B	1	1	15000				P57740_NU107_HUMAN	NUP107	6	7	340000											P12273_PIP_HUMAN	PIP	1	1	87000
	P31948_STIP1_HUMAN	STIP1	1	1	78000				P45974_UBP5_HUMAN	USP5	6	7	460000											Q9GZN7_ROGDI_HUMAN	ROGDI	1	1	8300
	Q3KQU3_MA7D1_HUMAN	MAP7D1	1	1	6800				P04844_RPN2_HUMAN	RPN2	6	6	410000											Q0PNE2_ELP6_HUMAN	ELP6	1	1	16000
	O60256_KPRB_HUMAN	PRPSAP2	1	1	8800				P12004_PCNA_HUMAN	PCNA	6	6	1300000											P28074_PSB5_HUMAN	PSMB5	1	1	65000
	Q32P51_RA1L2_HUMAN	HNRNPA1L2	1	1	130000				P30153_2AAA_HUMAN	PPP2R1A	6	6	1100000											P49770_EI2BB_HUMAN	EIF2B2	1	1	14000
	Q9NVH1_DJC11_HUMAN	DNAJC11	1	1	52000				O75165_DJC13_HUMAN	DNAJC13	6	6	250000											P62829_RL23_HUMAN	RPL23	1	1	1900000
	Q6PIW4_FIGL1_HUMAN	FIGNL1	1	1	23000				Q8TEM1_PO210_HUMAN	NUP210	6	6	560000											Q7Z2Z2_ETUD1_HUMAN	EFTUD1	1	1	12000
	O95218_ZRAB2_HUMAN	ZRANB2	1	1	20000				P17987_TCPA_HUMAN	TCP1	6	6	950000											Q6NTF9_RHBD2_HUMAN	RHBDD2	1	1	6300
	Q15008_PSMD6_HUMAN	PSMD6	1	1	26000				Q07065_CKAP4_HUMAN	CKAP4	6	6	400000											Q14147_DHX34_HUMAN	DHX34	1	1	34000
	Q15459_SF3A1_HUMAN	SF3A1	1	1	19000				Q12788_TBL3_HUMAN	TBL3	6	6	510000											Q9BSJ2_GCP2_HUMAN	TUBGCP2	1	1	41000
	P46063_RECQ1_HUMAN	RECQL	1	1	47000				P42765_THIM_HUMAN	ACAA2	6	6	530000											Q06587_RING1_HUMAN	RING1	1	1	55000
	D6RF44_D6RF44_HUMAN	HNRNPD	1	1	62000				Q8TEX9_IPO4_HUMAN	IPO4	6	6	220000											P63010_AP2B1_HUMAN	AP2B1	1	1	3100
	Q02539_H11_HUMAN	HIST1H1A	1	1	290000				P38159_RBMX_HUMAN	RBMX	6	6	1100000											Q9UNX4_WDR3_HUMAN	WDR3	1	1	25000
	Q93008_USP9X_HUMAN	USP9X	1	1	51000				Q9Y3Z3_SAMH1_HUMAN	SAMHD1	6	6	870000											Q9NZQ3_SPN90_HUMAN	NCKIPSD	1	1	31000
	P61289_PSME3_HUMAN	PSME3	1	1	5400				Q66K14_TBC9B_HUMAN	TBC1D9B	6	6	290000											Q14CB8_RHG19_HUMAN	ARHGAP19	1	1	11000
	O14802_RPC1_HUMAN	POLR3A	1	1	4900				P63244_GBLP_HUMAN	GNB2L1	6	6	2800000											Q9NWS0_PIHD1_HUMAN	PIH1D1	1	1	38000
	O00170_AIP_HUMAN	AIP	1	1	27000				O75367_H2AY_HUMAN	H2AFY	6	6	1700000											O43572_AKA10_HUMAN	AKAP10	1	1	62000
	Q6ZSR9_YJ005_HUMAN		1	1	18000				Q07955_SRSF1_HUMAN	SRSF1	6	6	790000											Q9UBD5_ORC3_HUMAN	ORC3	1	1	27000
	Q8N163_CCAR2_HUMAN	CCAR2	1	1	19000				P06748_NPM_HUMAN	NPM1	6	6	2400000											Q709F0_ACD11_HUMAN	ACAD11	1	1	52000
	Q08379_GOGA2_HUMAN	GOLGA2	1	1	48000				Q9P2R7_SUCB1_HUMAN	SUCLA2	6	6	1300000											Q6ZSR9_YJ005_HUMAN		1	1	16000
	P27816_MAP4_HUMAN	MAP4	1	1	52000				Q9H4B7_TBB1_HUMAN	TUBB1	5	16	95000000											Q13242_SRSF9_HUMAN	SRSF9	1	1	78000
	Q96G21_IMP4_HUMAN	IMP4	1	1	31000				P62987_RL40_HUMAN	UBA52	5	7	8600000											Q0VDF9_HSP7E_HUMAN	HSPA14	1	1	21000
	Q9H9B4_SFXN1_HUMAN	SFXN1	1	1	67000				Q00839_HNRPU_HUMAN	HNRNPU	5	6	1500000											P51784_UBP11_HUMAN	USP11	1	1	27000
	Q00325_MPCP_HUMAN	SLC25A3	1	1	460000				Q9NVI7_ATD3A_HUMAN	ATAD3A	5	6	580000											Q8NF37_PCAT1_HUMAN	LPCAT1	1	1	14000
	P52294_IMA5_HUMAN	KPNA1	1	1	100000				Q12955_ANK3_HUMAN	ANK3	5	6	610000											P60510_PP4C_HUMAN	PPP4C	1	1	53000
	Q8IXT5_RB12B_HUMAN	RBM12B	1	1	30000				Q92734_TFG_HUMAN	TFG	5	6	1400000											Q13948_CASP_HUMAN	CUX1	1	1	17000
	Q15366_PCBP2_HUMAN	PCBP2	1	1	110000				Q13151_ROA0_HUMAN	HNRNPA0	5	6	1600000											Q01804_OTUD4_HUMAN	OTUD4	1	1	81000
	Q9Y3T9_NOC2L_HUMAN	NOC2L	1	1	33000				P25311_ZA2G_HUMAN	AZGP1	5	6	920000											Q8WVX9_FACR1_HUMAN	FAR1	1	1	49000
	O75165_DJC13_HUMAN	DNAJC13	1	1	12000				P46777_RL5_HUMAN	RPL5	5	6	5300000											Q14847_LASP1_HUMAN	LASP1	1	1	48000
	P18206_VINC_HUMAN	VCL	1	1	66000				P52597_HNRPF_HUMAN	HNRNPF	5	5	4200000											Q14738_2A5D_HUMAN	PPP2R5D	1	1	56000
	Q14151_SAFB2_HUMAN	SAFB2	1	1	46000				Q13867_BLMH_HUMAN	BLMH	5	5	1800000											P58004_SESN2_HUMAN	SESN2	1	1	15000
	Q13136_LIPA1_HUMAN	PPFIA1	1	1	77000				P40227_TCPZ_HUMAN	CCT6A	5	5	1100000											P52630_STAT2_HUMAN	STAT2	1	1	12000
	Q13247_SRSF6_HUMAN	SRSF6	1	1	120000				P35606_COPB2_HUMAN	COPB2	5	5	470000											Q86SQ0_PHLB2_HUMAN	PHLDB2	1	1	45000
	Q9BVA1_TBB2B_HUMAN	TUBB2B	1	1	160000				O95163_ELP1_HUMAN	IKBKAP	5	5	890000											O00471_EXOC5_HUMAN	EXOC5	1	1	75000
	P61163_ACTZ_HUMAN	ACTR1A	1	1	19000				P49368_TCPG_HUMAN	CCT3	5	5	860000											P62136_PP1A_HUMAN	PPP1CA	1	1	9000
	P49321_NASP_HUMAN	NASP	1	1	42000				O75436_VP26A_HUMAN	VPS26A	5	5	990000											O43837_IDH3B_HUMAN	IDH3B	1	1	65000
	P07602_SAP_HUMAN	PSAP	1	1	30000				Q15365_PCBP1_HUMAN	PCBP1	5	5	1100000											Q9UHW5_GPN3_HUMAN	GPN3	1	1	34000
	O95819_M4K4_HUMAN	MAP4K4	1	1	57000				P26599_PTBP1_HUMAN	PTBP1	5	5	390000											P02545_LMNA_HUMAN	LMNA	1	1	52000
	Q99613_EIF3C_HUMAN	EIF3C	1	1	18000				P51570_GALK1_HUMAN	GALK1	5	5	530000											Q96HC4_PDLI5_HUMAN	PDLIM5	1	1	39000
	Q9UMX1_SUFU_HUMAN	SUFU	1	1	11000				P04843_RPN1_HUMAN	RPN1	5	5	340000											Q8IXI2_MIRO1_HUMAN	RHOT1	1	1	32000
	P36551_HEM6_HUMAN	CPOX	1	1	26000				P35658_NU214_HUMAN	NUP214	5	5	810000											P55072_TERA_HUMAN	VCP	1	1	17000
	P35237_SPB6_HUMAN	SERPINB6	1	1	29000				P45880_VDAC2_HUMAN	VDAC2	5	5	1600000											Q13619_CUL4A_HUMAN	CUL4A	1	1	120000
	Q14C86_GAPD1_HUMAN	GAPVD1	1	1	7000				P30876_RPB2_HUMAN	POLR2B	5	5	420000											Q9NPD3_EXOS4_HUMAN	EXOSC4	1	1	62000
	P09493_TPM1_HUMAN	TPM1	1	1	130000				P30101_PDIA3_HUMAN	PDIA3	5	5	780000											Q7Z4Q2_HEAT3_HUMAN	HEATR3	1	1	22000
	Q9BZF1_OSBL8_HUMAN	OSBPL8	1	1	40000				Q8IWA0_WDR75_HUMAN	WDR75	5	5	200000											Q8N3P4_VPS8_HUMAN	VPS8	1	1	14000
	Q15797_SMAD1_HUMAN	SMAD1	1	1	16000				Q04917_1433F_HUMAN	YWHAH	5	5	560000											Q9NUY8_TBC23_HUMAN	TBC1D23	1	1	42000
	Q8WVV4_POF1B_HUMAN	POF1B	1	1	62000				Q96PK6_RBM14_HUMAN	RBM14	5	5	1200000											Q9UHD2_TBK1_HUMAN	TBK1	1	1	42000
	Q02880_TOP2B_HUMAN	TOP2B	1	1	67000				P62701_RS4X_HUMAN	RPS4X	5	5	960000											Q6R327_RICTR_HUMAN	RICTOR	1	1	46000
	Q7Z3B4_NUP54_HUMAN	NUP54	1	1	78000				Q9P035_HACD3_HUMAN	PTPLAD1	5	5	650000											P04049_RAF1_HUMAN	RAF1	1	1	47000
	P12955_PEPD_HUMAN	PEPD	1	1	7800				Q9NSE4_SYIM_HUMAN	IARS2	5	5	940000											O95219_SNX4_HUMAN	SNX4	1	1	15000
	Q15738_NSDHL_HUMAN	NSDHL	1	1	12000				Q12769_NU160_HUMAN	NUP160	5	5	390000											Q86UW6_N4BP2_HUMAN	N4BP2	1	1	79000
	Q9Y4L1_HYOU1_HUMAN	HYOU1	1	1	10000				P32322_P5CR1_HUMAN	PYCR1	5	5	1000000											Q6ZXV5_TMTC3_HUMAN	TMTC3	1	1	8500
	O95757_HS74L_HUMAN	HSPA4L	1	1	53000				P62906_RL10A_HUMAN	RPL10A	5	5	5600000											P31689_DNJA1_HUMAN	DNAJA1	1	1	49000
	Q9UN86_G3BP2_HUMAN	G3BP2	1	1	7100				Q10570_CPSF1_HUMAN	CPSF1	5	5	210000											Q02880_TOP2B_HUMAN	TOP2B	1	1	27000
	Q9NTK5_OLA1_HUMAN	OLA1	1	1	45000				P35232_PHB_HUMAN	PHB	5	5	930000											P60900_PSA6_HUMAN	PSMA6	1	1	110000
	P14678_RSMB_HUMAN	SNRPB	1	1	17000				P31942_HNRH3_HUMAN	HNRNPH3	4	18	1900000											Q02241_KIF23_HUMAN	KIF23	1	1	24000
	Q9UK61_F208A_HUMAN	FAM208A	1	1	45000				P60709_ACTB_HUMAN	ACTB	4	8	13000000											P25788_PSA3_HUMAN	PSMA3	1	1	110000
	Q8N684_CPSF7_HUMAN	CPSF7	1	1	54000				P09543_CN37_HUMAN	CNP	4	5	300000											Q15648_MED1_HUMAN	MED1	1	1	5500
	Q96AC1_FERM2_HUMAN	FERMT2	1	1	8300				P12268_IMDH2_HUMAN	IMPDH2	4	5	490000											P42345_MTOR_HUMAN	MTOR	1	1	11000
	P50395_GDIB_HUMAN	GDI2	1	1	15000				Q14257_RCN2_HUMAN	RCN2	4	4	610000											Q9BSJ8_ESYT1_HUMAN	ESYT1	1	1	9700
	P16615_AT2A2_HUMAN	ATP2A2	1	1	58000				P63104_1433Z_HUMAN	YWHAZ	4	4	2000000											Q86YP4_P66A_HUMAN	GATAD2A	1	1	79000
	Q9UIA9_XPO7_HUMAN	XPO7	1	1	4200				P12277_KCRB_HUMAN	CKB	4	4	400000											O00743_PPP6_HUMAN	PPP6C	1	1	41000
	P18583_SON_HUMAN	SON	1	1	30000				P61981_1433G_HUMAN	YWHAG	4	4	1500000											Q9UI12_VATH_HUMAN	ATP6V1H	1	1	89000
	Q9UIG0_BAZ1B_HUMAN	BAZ1B	1	1	27000				O60762_DPM1_HUMAN	DPM1	4	4	570000											Q9Y6D9_MD1L1_HUMAN	MAD1L1	1	1	58000
	O60343_TBCD4_HUMAN	TBC1D4	1	1	27000				O00571_DDX3X_HUMAN	DDX3X	4	4	330000											Q9UBB4_ATX10_HUMAN	ATXN10	1	1	7000
	Q9BZE1_RM37_HUMAN	MRPL37	1	1	12000				P35637_FUS_HUMAN	FUS	4	4	1300000											P28072_PSB6_HUMAN	PSMB6	1	1	35000
	O75436_VP26A_HUMAN	VPS26A	1	1	31000				Q9BZH6_WDR11_HUMAN	WDR11	4	4	480000											P63151_2ABA_HUMAN	PPP2R2A	1	1	100000
	P62807_H2B1C_HUMAN	HIST1H2BC	1	1	100000				P52907_CAZA1_HUMAN	CAPZA1	4	4	430000											Q07866_KLC1_HUMAN	KLC1	1	1	62000
	O60678_ANM3_HUMAN	PRMT3	1	1	12000				O75489_NDUS3_HUMAN	NDUFS3	4	4	260000											O76031_CLPX_HUMAN	CLPX	1	1	49000
	Q04637_IF4G1_HUMAN	EIF4G1	1	1	21000				O14983_AT2A1_HUMAN	ATP2A1	4	4	480000											Q9BYJ9_YTHD1_HUMAN	YTHDF1	1	1	180000
	Q5T5X7_BEND3_HUMAN	BEND3	1	1	8400				P07910_HNRPC_HUMAN	HNRNPC	4	4	2400000											P25786_PSA1_HUMAN	PSMA1	1	1	150000
	O14979_HNRDL_HUMAN	HNRNPDL	1	1	130000				Q15424_SAFB1_HUMAN	SAFB	4	4	320000											Q9NV70_EXOC1_HUMAN	EXOC1	1	1	36000
	P02461_CO3A1_HUMAN	COL3A1	1	1	85000				Q12905_ILF2_HUMAN	ILF2	4	4	190000											Q96EE3_SEH1_HUMAN	SEH1L	1	1	48000
	P40937_RFC5_HUMAN	RFC5	1	1	64000				P50990_TCPQ_HUMAN	CCT8	4	4	450000											Q6ZRS2_SRCAP_HUMAN	SRCAP	1	1	12000
	P25786_PSA1_HUMAN	PSMA1	1	1	21000				O95071_UBR5_HUMAN	UBR5	4	4	170000											Q96PE3_INP4A_HUMAN	INPP4A	1	1	11000
	Q66K14_TBC9B_HUMAN	TBC1D9B	1	1	6600				Q3ZCQ8_TIM50_HUMAN	TIMM50	4	4	460000											Q6PJT7_ZC3HE_HUMAN	ZC3H14	1	1	27000
	O60231_DHX16_HUMAN	DHX16	1	1	17000				P08865_RSSA_HUMAN	RPSA	4	4	1100000											Q06203_PUR1_HUMAN	PPAT	1	1	57000
	Q9BV38_WDR18_HUMAN	WDR18	1	1	22000				Q9NX63_MIC19_HUMAN	CHCHD3	4	4	580000											P61619_S61A1_HUMAN	SEC61A1	1	1	320000
	P07199_CENPB_HUMAN	CENPB	1	1	67000				Q6P2Q9_PRP8_HUMAN	PRPF8	4	4	160000											Q5TA45_INT11_HUMAN	CPSF3L	1	1	45000
	Q15796_SMAD2_HUMAN	SMAD2	1	1	21000				Q8N122_RPTOR_HUMAN	RPTOR	4	4	490000											Q9C0J8_WDR33_HUMAN	WDR33	1	1	6000
	Q9H857_NT5D2_HUMAN	NT5DC2	1	1	20000				Q14258_TRI25_HUMAN	TRIM25	4	4	2800000											Q13683_ITA7_HUMAN	ITGA7	1	1	9600
	Q8TEX9_IPO4_HUMAN	IPO4	1	1	16000				O75477_ERLN1_HUMAN	ERLIN1	4	4	570000											Q676U5_A16L1_HUMAN	ATG16L1	1	1	37000
	Q16352_AINX_HUMAN	INA	1	1	3200000				Q15029_U5S1_HUMAN	EFTUD2	4	4	390000											Q8N3U4_STAG2_HUMAN	STAG2	1	1	5100
	Q14839_CHD4_HUMAN	CHD4	1	1	54000				Q8NHW5_RLA0L_HUMAN	RPLP0P6	4	4	1300000											Q9UBS0_KS6B2_HUMAN	RPS6KB2	1	1	540000
	Q8N9T8_KRI1_HUMAN	KRI1	1	1	75000				Q5VTR2_BRE1A_HUMAN	RNF20	4	4	250000											P20226_TBP_HUMAN	TBP	1	1	18000
	Q5SW79_CE170_HUMAN	CEP170	1	1	6900				Q9UBE0_SAE1_HUMAN	SAE1	4	4	200000											Q8NE62_CHDH_HUMAN	CHDH	1	1	28000
	Q86W42_THOC6_HUMAN	THOC6	1	1	14000				Q32P51_RA1L2_HUMAN	HNRNPA1L2	4	4	430000											Q7Z7H8_RM10_HUMAN	MRPL10	1	1	89000
	Q6UB35_C1TM_HUMAN	MTHFD1L	1	1	34000				A5YKK6_CNOT1_HUMAN	CNOT1	4	4	230000											Q9H3H9_TCAL2_HUMAN	TCEAL2	1	1	35000
	Q9Y295_DRG1_HUMAN	DRG1	1	1	24000				P14866_HNRPL_HUMAN	HNRNPL	4	4	240000											P27707_DCK_HUMAN	DCK	1	1	140000
	Q9BQ39_DDX50_HUMAN	DDX50	1	1	16000				O43242_PSMD3_HUMAN	PSMD3	4	4	280000											P50395_GDIB_HUMAN	GDI2	1	1	17000
	Q9Y5A9_YTHD2_HUMAN	YTHDF2	1	1	94000				P47756_CAPZB_HUMAN	CAPZB	4	4	1100000											Q8WX93_PALLD_HUMAN	PALLD	1	1	43000
	Q9Y617_SERC_HUMAN	PSAT1	1	1	40000				Q9H583_HEAT1_HUMAN	HEATR1	4	4	130000											Q01469_FABP5_HUMAN	FABP5	1	1	76000
	P80748_LV302_HUMAN		1	1	450000				P55786_PSA_HUMAN	NPEPPS	4	4	300000											K7ES63_K7ES63_HUMAN	TUBB6	1	1	280000
	P14735_IDE_HUMAN	IDE	1	1	15000				O60506_HNRPQ_HUMAN	SYNCRIP	4	4	330000											Q9Y2X3_NOP58_HUMAN	NOP58	1	1	43000
	P19387_RPB3_HUMAN	POLR2C	1	1	33000				Q5BKZ1_ZN326_HUMAN	ZNF326	4	4	360000											Q8NCE2_MTMRE_HUMAN	MTMR14	1	1	5800
	Q92526_TCPW_HUMAN	CCT6B	1	1	83000				Q14690_RRP5_HUMAN	PDCD11	4	4	170000											Q5VUA4_ZN318_HUMAN	ZNF318	1	1	44000
	Q9UNN5_FAF1_HUMAN	FAF1	1	1	4600				Q92598_HS105_HUMAN	HSPH1	4	4	200000											Q6NZY4_ZCHC8_HUMAN	ZCCHC8	1	1	43000
	Q92900_RENT1_HUMAN	UPF1	1	1	40000				P22695_QCR2_HUMAN	UQCRC2	4	4	1100000											O43318_M3K7_HUMAN	MAP3K7	1	1	8800
	I3L4V6_I3L4V6_HUMAN	NXN	1	1	230000				Q9UBX3_DIC_HUMAN	SLC25A10	4	4	690000											P42858_HD_HUMAN	HTT	1	1	9800
	Q99518_FMO2_HUMAN	FMO2	1	1	94000				Q9Y2X3_NOP58_HUMAN	NOP58	4	4	290000											Q7Z628_ARHG8_HUMAN	NET1	1	1	42000
	P49915_GUAA_HUMAN	GMPS	1	1	38000				Q9H9B4_SFXN1_HUMAN	SFXN1	4	4	880000											P61962_DCAF7_HUMAN	DCAF7	1	1	35000
	O75152_ZC11A_HUMAN	ZC3H11A	1	1	27000				Q99729_ROAA_HUMAN	HNRNPAB	4	4	560000											Q9Y2J2_E41L3_HUMAN	EPB41L3	1	1	43000
	P52948_NUP98_HUMAN	NUP98	1	1	46000				P34897_GLYM_HUMAN	SHMT2	4	4	1700000											Q7Z736_PKHH3_HUMAN	PLEKHH3	1	1	24000
	O15027_SC16A_HUMAN	SEC16A	1	1	65000				P54652_HSP72_HUMAN	HSPA2	4	4	4700000											O00255_MEN1_HUMAN	MEN1	1	1	65000
	P00390_GSHR_HUMAN	GSR	1	1	26000				IGH1M_MOUSE	Ighg1	4	4	1300000											O60684_IMA7_HUMAN	KPNA6	1	1	100000
	P51570_GALK1_HUMAN	GALK1	1	1	49000				P46939_UTRO_HUMAN	UTRN	4	4	260000											P41240_CSK_HUMAN	CSK	1	1	19000
	O75934_SPF27_HUMAN	BCAS2	1	1	23000				O60264_SMCA5_HUMAN	SMARCA5	4	4	290000											Q9NZ01_TECR_HUMAN	TECR	1	1	50000
	Q08380_LG3BP_HUMAN	LGALS3BP	1	1	24000				Q86W42_THOC6_HUMAN	THOC6	4	4	220000											Q15750_TAB1_HUMAN	TAB1	1	1	25000
	Q9NVE7_PANK4_HUMAN	PANK4	1	1	40000				Q00325_MPCP_HUMAN	SLC25A3	4	4	2000000											Q14498_RBM39_HUMAN	RBM39	1	1	25000
	Q92797_SYMPK_HUMAN	SYMPK	1	1	4500				P61247_RS3A_HUMAN	RPS3A	4	4	630000											Q96BW9_TAM41_HUMAN	TAMM41	1	1	38000
	Q9BXB5_OSB10_HUMAN	OSBPL10	1	1	54000				Q9BQ39_DDX50_HUMAN	DDX50	4	4	200000											O75323_NIPS2_HUMAN	GBAS	1	1	160000
	Q9NYK5_RM39_HUMAN	MRPL39	1	1	11000				Q8N1F7_NUP93_HUMAN	NUP93	4	4	310000											Q13595_TRA2A_HUMAN	TRA2A	1	1	65000
	Q9P2R7_SUCB1_HUMAN	SUCLA2	1	1	47000				Q8WUM0_NU133_HUMAN	NUP133	4	4	250000											Q13555_KCC2G_HUMAN	CAMK2G	1	1	19000
	P16403_H12_HUMAN	HIST1H1C	1	1	190000				P30041_PRDX6_HUMAN	PRDX6	4	4	450000											P78318_IGBP1_HUMAN	IGBP1	1	1	66000
	P52732_KIF11_HUMAN	KIF11	1	1	82000				O14802_RPC1_HUMAN	POLR3A	4	4	130000											Q7Z3U7_MON2_HUMAN	MON2	1	1	21000
	A0A087WYJ9_A0A087WYJ9_HUMAN	IGHM	1	1	3300000				Q6UB35_C1TM_HUMAN	MTHFD1L	4	4	220000											Q96HA7_TONSL_HUMAN	TONSL	1	1	110000
	Q04726_TLE3_HUMAN	TLE3	1	1	43000				P01834_IGKC_HUMAN	IGKC	3	7	640000											Q9H6V9_CB043_HUMAN	C2orf43	1	1	10000
	Q9H7E2_TDRD3_HUMAN	TDRD3	1	1	190000				Q58FG1_HS904_HUMAN	HSP90AA4P	3	6	13000000											Q7Z3T8_ZFY16_HUMAN	ZFYVE16	1	1	6600
	Q8TCT9_HM13_HUMAN	HM13	1	1	12000				P27348_1433T_HUMAN	YWHAQ	3	4	590000											Q9NVD3_SETD4_HUMAN	SETD4	1	1	410000
	Q6ZUJ8_BCAP_HUMAN	PIK3AP1	1	1	20000				O00299_CLIC1_HUMAN	CLIC1	3	4	210000											P25686_DNJB2_HUMAN	DNAJB2	1	1	250000
	P31327_CPSM_HUMAN	CPS1	1	1	190000				P46063_RECQ1_HUMAN	RECQL	3	4	260000											Q9Y6I9_TX264_HUMAN	TEX264	1	1	62000
	Q6PJT7_ZC3HE_HUMAN	ZC3H14	1	1	36000				P51659_DHB4_HUMAN	HSD17B4	3	4	240000											Q9UNY4_TTF2_HUMAN	TTF2	1	1	13000
	H0Y3Z3_H0Y3Z3_HUMAN	P4HB	1	1	62000000				O60678_ANM3_HUMAN	PRMT3	3	4	350000											Q6ZU65_UBN2_HUMAN	UBN2	1	1	9900
	P43307_SSRA_HUMAN	SSR1	1	1	8600				P17858_PFKAL_HUMAN	PFKL	3	3	150000											P13796_PLSL_HUMAN	LCP1	1	1	74000
	Q7Z2Z2_ETUD1_HUMAN	EFTUD1	1	1	7100				P08195_4F2_HUMAN	SLC3A2	3	3	120000											Q8NFQ8_TOIP2_HUMAN	TOR1AIP2	1	1	69000
	Q7L014_DDX46_HUMAN	DDX46	1	1	31000				P31040_SDHA_HUMAN	SDHA	3	3	260000											O95336_6PGL_HUMAN	PGLS	1	1	13000
	IGHG_RABIT		1	1	230000				P24752_THIL_HUMAN	ACAT1	3	3	310000											Q9NPI6_DCP1A_HUMAN	DCP1A	1	1	36000
	Q5VYK3_ECM29_HUMAN	ECM29	1	1	9900				Q7Z406_MYH14_HUMAN	MYH14	3	3	160000											O15260_SURF4_HUMAN	SURF4	1	1	110000
	P48060_GLIP1_HUMAN	GLIPR1	1	1	21000				Q15269_PWP2_HUMAN	PWP2	3	3	300000											Q14194_DPYL1_HUMAN	CRMP1	1	1	40000
	Q9NVV4_PAPD1_HUMAN	MTPAP	1	1	19000				P56537_IF6_HUMAN	EIF6	3	3	780000											Q6IPM2_IQCE_HUMAN	IQCE	1	1	63000
	P25788_PSA3_HUMAN	PSMA3	1	1	47000				Q14498_RBM39_HUMAN	RBM39	3	3	190000											Q9Y2Z2_MTO1_HUMAN	MTO1	1	1	7100
	Q9NQS7_INCE_HUMAN	INCENP	1	1	30000				P29692_EF1D_HUMAN	EEF1D	3	3	600000											Q08380_LG3BP_HUMAN	LGALS3BP	1	1	35000
	Q14008_CKAP5_HUMAN	CKAP5	1	1	19000				P22234_PUR6_HUMAN	PAICS	3	3	300000											Q13418_ILK_HUMAN	ILK	1	1	25000
	P12532_KCRU_HUMAN	CKMT1A	1	1	24000				P22102_PUR2_HUMAN	GART	3	3	110000											Q9H7D7_WDR26_HUMAN	WDR26	1	1	65000
	Q9NY91_SC5A4_HUMAN	SLC5A4	1	1	280000				Q96EK5_KBP_HUMAN	KIAA1279	3	3	320000											Q96RU2_UBP28_HUMAN	USP28	1	1	14000
	Q9BSJ8_ESYT1_HUMAN	ESYT1	1	1	5700				P04075_ALDOA_HUMAN	ALDOA	3	3	390000											Q9Y2X7_GIT1_HUMAN	GIT1	1	1	39000
	A0A087X1U7_A0A087X1U7_HUMAN	CFAP45	1	1	93000				P05141_ADT2_HUMAN	SLC25A5	3	3	3500000											Q9H936_GHC1_HUMAN	SLC25A22	1	1	83000
	P08579_RU2B_HUMAN	SNRPB2	1	1	46000				Q12904_AIMP1_HUMAN	AIMP1	3	3	460000											Q8WWM7_ATX2L_HUMAN	ATXN2L	1	1	70000
	Q00535_CDK5_HUMAN	CDK5	1	1	130000				Q92615_LAR4B_HUMAN	LARP4B	3	3	60000											Q9UMN6_KMT2B_HUMAN	KMT2B	1	1	85000
	Q1MSJ5_CSPP1_HUMAN	CSPP1	1	1	82000				P28799_GRN_HUMAN	GRN	3	3	2200000											Q96AY3_FKB10_HUMAN	FKBP10	1	1	72000
	P01023_A2MG_HUMAN	A2M	1	1	190000				Q9BPW8_NIPS1_HUMAN	NIPSNAP1	3	3	250000											Q96QE3_ATAD5_HUMAN	ATAD5	1	1	8300
	A0AVT1_UBA6_HUMAN	UBA6	1	1	51000				Q6PI48_SYDM_HUMAN	DARS2	3	3	390000											Q9NW64_RBM22_HUMAN	RBM22	1	1	67000
	A0A087WSY6_A0A087WSY6_HUMAN	IGKV3D-15	1	1	110000				Q9H307_PININ_HUMAN	PNN	3	3	400000											Q08170_SRSF4_HUMAN	SRSF4	1	1	99000
	Q9HCY8_S10AE_HUMAN	S100A14	1	1	4600				IGKC_MOUSE		3	3	1000000											Q9Y4F1_FARP1_HUMAN	FARP1	1	1	220000
	Q15477_SKIV2_HUMAN	SKIV2L	1	1	10000				P58107_EPIPL_HUMAN	EPPK1	3	3	310000											Q96QG7_MTMR9_HUMAN	MTMR9	1	1	44000
	Q01081_U2AF1_HUMAN	U2AF1	1	1	190000				Q00535_CDK5_HUMAN	CDK5	3	3	310000											Q8WWF6_DNJB3_HUMAN	DNAJB3	1	1	290000
	Q92844_TANK_HUMAN	TANK	1	1	13000				P46013_KI67_HUMAN	MKI67	3	3	260000											Q8TEB1_DCA11_HUMAN	DCAF11	1	1	34000
	Q9H078_CLPB_HUMAN	CLPB	1	1	650000				P46060_RAGP1_HUMAN	RANGAP1	3	3	180000											Q13144_EI2BE_HUMAN	EIF2B5	1	1	120000
	Q9Y5F6_PCDGM_HUMAN	PCDHGC5	1	1	360000				Q658Y4_F91A1_HUMAN	FAM91A1	3	3	160000											Q96GA7_SDSL_HUMAN	SDSL	1	1	100000
	Q5C9Z4_NOM1_HUMAN	NOM1	1	1	3500				P00338_LDHA_HUMAN	LDHA	3	3	810000											Q9UN37_VPS4A_HUMAN	VPS4A	1	1	130000
	Q9UQ35_SRRM2_HUMAN	SRRM2	1	1	150000				Q9Y4W2_LAS1L_HUMAN	LAS1L	3	3	130000											Q27J81_INF2_HUMAN	INF2	1	1	6200
	Q01469_FABP5_HUMAN	FABP5	1	1	65000				Q13085_ACACA_HUMAN	ACACA	3	3	150000											O15111_IKKA_HUMAN	CHUK	1	1	29000
	O43615_TIM44_HUMAN	TIMM44	1	1	52000				P23526_SAHH_HUMAN	AHCY	3	3	560000											Q6IN85_P4R3A_HUMAN	SMEK1	1	1	35000
	O00151_PDLI1_HUMAN	PDLIM1	1	1	21000				Q14008_CKAP5_HUMAN	CKAP5	3	3	61000											O95239_KIF4A_HUMAN	KIF4A	1	1	8500
	Q8N766_EMC1_HUMAN	EMC1	1	1	530000				Q9H3S7_PTN23_HUMAN	PTPN23	3	3	130000											Q08AF3_SLFN5_HUMAN	SLFN5	1	1	51000
	O75323_NIPS2_HUMAN	GBAS	1	1	43000				Q9NSD9_SYFB_HUMAN	FARSB	3	3	230000											Q9ULG1_INO80_HUMAN	INO80	1	1	4300
	Q8NFI3_ENASE_HUMAN	ENGASE	1	1	27000				Q8TEQ6_GEMI5_HUMAN	GEMIN5	3	3	120000											O43823_AKAP8_HUMAN	AKAP8	1	1	74000
	Q02218_ODO1_HUMAN	OGDH	1	1	5700				P39023_RL3_HUMAN	RPL3	3	3	360000											IGHG_RABIT		1	1	200000
	P49770_EI2BB_HUMAN	EIF2B2	1	1	5000				Q13813_SPTN1_HUMAN	SPTAN1	3	3	110000											Q9UG63_ABCF2_HUMAN	ABCF2	1	1	30000
	Q9Y2Z0_SUGT1_HUMAN	SUGT1	1	1	27000				Q14152_EIF3A_HUMAN	EIF3A	3	3	65000											Q70EL4_UBP43_HUMAN	USP43	1	1	35000
	Q9NYC9_DYH9_HUMAN	DNAH9	1	1	460000				Q12906_ILF3_HUMAN	ILF3	3	3	200000											O75190_DNJB6_HUMAN	DNAJB6	1	1	180000
	P00387_NB5R3_HUMAN	CYB5R3	1	1	32000				P62241_RS8_HUMAN	RPS8	3	3	710000											Q5JPH6_SYEM_HUMAN	EARS2	1	1	45000
	Q6PGP7_TTC37_HUMAN	TTC37	1	1	13000				P14735_IDE_HUMAN	IDE	3	3	110000											Q13838_DX39B_HUMAN	DDX39B	1	1	21000
	Q13409_DC1I2_HUMAN	DYNC1I2	1	1	30000				Q9Y5B9_SP16H_HUMAN	SUPT16H	3	3	180000											Q6UB99_ANR11_HUMAN	ANKRD11	1	1	66000
	P80419_HV322_HUMAN		1	1	29000				Q12789_TF3C1_HUMAN	GTF3C1	3	3	120000											P22105_TENX_HUMAN	TNXB	1	1	27000
	Q92576_PHF3_HUMAN	PHF3	1	1	5800				P51991_ROA3_HUMAN	HNRNPA3	3	3	440000											P04632_CPNS1_HUMAN	CAPNS1	1	1	50000
	P50225_ST1A1_HUMAN	SULT1A1	1	1	16000				P14625_ENPL_HUMAN	HSP90B1	3	3	2100000											Q6P996_PDXD1_HUMAN	PDXDC1	1	1	69000
	Q9C030_TRIM6_HUMAN	TRIM6	1	1	130000				Q07666_KHDR1_HUMAN	KHDRBS1	3	3	1500000											P60891_PRPS1_HUMAN	PRPS1	1	1	65000
									Q9Y277_VDAC3_HUMAN	VDAC3	3	3	250000											Q9UBK7_RBL2A_HUMAN	RABL2A	1	1	6400
									P62805_H4_HUMAN	HIST1H4A	3	3	970000											Q6NXE6_ARMC6_HUMAN	ARMC6	1	1	35000
									Q15517_CDSN_HUMAN	CDSN	3	3	470000											Q8TDX7_NEK7_HUMAN	NEK7	1	1	74000
									Q13242_SRSF9_HUMAN	SRSF9	3	3	330000											P20849_CO9A1_HUMAN	COL9A1	1	1	100000
									P25788_PSA3_HUMAN	PSMA3	3	3	510000											Q9BXB5_OSB10_HUMAN	OSBPL10	1	1	27000
									O15027_SC16A_HUMAN	SEC16A	3	3	1300000											Q14204_DYHC1_HUMAN	DYNC1H1	64	64	7100000
									Q13435_SF3B2_HUMAN	SF3B2	3	3	220000											X5GXS8_9MONO		47	156	2400000000
									Q8NI36_WDR36_HUMAN	WDR36	3	3	95000											P27708_PYR1_HUMAN	CAD	41	41	15000000
									O14744_ANM5_HUMAN	PRMT5	3	3	340000											Q00610_CLH1_HUMAN	CLTC	40	42	10000000
									P10515_ODP2_HUMAN	DLAT	3	3	70000											P53621_COPA_HUMAN	COPA	38	40	11000000
									Q02880_TOP2B_HUMAN	TOP2B	3	3	140000											P38646_GRP75_HUMAN	HSPA9	33	53	100000000
									P55060_XPO2_HUMAN	CSE1L	3	3	260000											Q9P2J5_SYLC_HUMAN	LARS	32	32	12000000
									P40938_RFC3_HUMAN	RFC3	2	4	230000											Q08211_DHX9_HUMAN	DHX9	30	32	9700000
									P12532_KCRU_HUMAN	CKMT1A	2	3	44000											P33993_MCM7_HUMAN	MCM7	29	36	25000000
									Q14568_HS902_HUMAN	HSP90AA2	2	3	1900000											P42704_LPPRC_HUMAN	LRPPRC	29	30	4500000
									P05388_RLA0_HUMAN	RPLP0	2	3	280000											P07814_SYEP_HUMAN	EPRS	28	30	11000000
									Q13283_G3BP1_HUMAN	G3BP1	2	3	380000											P41252_SYIC_HUMAN	IARS	27	28	7900000
									Q14137_BOP1_HUMAN	BOP1	2	3	110000											P21333_FLNA_HUMAN	FLNA	25	26	2900000
									P62995_TRA2B_HUMAN	TRA2B	2	2	220000											P33992_MCM5_HUMAN	MCM5	25	25	13000000
									Q01844_EWS_HUMAN	EWSR1	2	2	240000											P54886_P5CS_HUMAN	ALDH18A1	24	31	9000000
									Q9Y3F4_STRAP_HUMAN	STRAP	2	2	140000											P11021_GRP78_HUMAN	HSPA5	24	25	26000000
									P26368_U2AF2_HUMAN	U2AF2	2	2	54000											Q9Y2L1_RRP44_HUMAN	DIS3	23	23	6900000
									P24928_RPB1_HUMAN	POLR2A	2	2	63000											P25205_MCM3_HUMAN	MCM3	22	24	5100000
									Q12800_TFCP2_HUMAN	TFCP2	2	2	140000											P49327_FAS_HUMAN	FASN	22	22	1900000
									Q9HCS7_SYF1_HUMAN	XAB2	2	2	86000											Q92616_GCN1L_HUMAN	GCN1L1	21	22	1600000
									O14818_PSA7_HUMAN	PSMA7	2	2	710000											P46821_MAP1B_HUMAN	MAP1B	21	21	2800000
									Q9HAV4_XPO5_HUMAN	XPO5	2	2	28000											P11586_C1TC_HUMAN	MTHFD1	21	21	6100000
									O60841_IF2P_HUMAN	EIF5B	2	2	140000											Q86VP6_CAND1_HUMAN	CAND1	21	21	2800000
									P67809_YBOX1_HUMAN	YBX1	2	2	110000											Q71U36_TBA1A_HUMAN	TUBA1A	20	46	190000000
									Q9BUJ2_HNRL1_HUMAN	HNRNPUL1	2	2	210000											P11142_HSP7C_HUMAN	HSPA8	20	21	16000000
									Q3KQU3_MA7D1_HUMAN	MAP7D1	2	2	150000											P43243_MATR3_HUMAN	MATR3	20	21	5000000
									Q9HCY8_S10AE_HUMAN	S100A14	2	2	88000											Q13885_TBB2A_HUMAN	TUBB2A	19	45	220000000
									P55209_NP1L1_HUMAN	NAP1L1	2	2	95000											P08243_ASNS_HUMAN	ASNS	19	24	13000000
									IGHM_MOUSE	Igh-6	2	2	180000											P25705_ATPA_HUMAN	ATP5A1	19	23	12000000
									P27824_CALX_HUMAN	CANX	2	2	82000											P52272_HNRPM_HUMAN	HNRNPM	19	22	13000000
									Q7L2E3_DHX30_HUMAN	DHX30	2	2	35000											Q14697_GANAB_HUMAN	GANAB	19	19	4500000
									P01620_KV302_HUMAN		2	2	410000											P47897_SYQ_HUMAN	QARS	19	19	3000000
									P62191_PRS4_HUMAN	PSMC1	2	2	61000											P08107_HSP71_HUMAN	HSPA1A	18	31	130000000
									O75152_ZC11A_HUMAN	ZC3H11A	2	2	130000											Q13263_TIF1B_HUMAN	TRIM28	18	20	8900000
									P12814_ACTN1_HUMAN	ACTN1	2	2	81000											Q08J23_NSUN2_HUMAN	NSUN2	18	18	6300000
									P53396_ACLY_HUMAN	ACLY	2	2	120000											P49588_SYAC_HUMAN	AARS	17	19	4800000
									P25685_DNJB1_HUMAN	DNAJB1	2	2	78000											Q14566_MCM6_HUMAN	MCM6	17	19	15000000
									Q14980_NUMA1_HUMAN	NUMA1	2	2	160000											P09874_PARP1_HUMAN	PARP1	17	17	3600000
									P55265_DSRAD_HUMAN	ADAR	2	2	150000											P49411_EFTU_HUMAN	TUFM	16	20	14000000
									Q7Z7K6_CENPV_HUMAN	CENPV	2	2	170000											Q16822_PCKGM_HUMAN	PCK2	16	17	6000000
									O60343_TBCD4_HUMAN	TBC1D4	2	2	110000											Q9Y265_RUVB1_HUMAN	RUVBL1	16	17	6200000
									P17661_DESM_HUMAN	DES	2	2	6200000											P06576_ATPB_HUMAN	ATP5B	16	16	2700000
									P06744_G6PI_HUMAN	GPI	2	2	35000											O95831_AIFM1_HUMAN	AIFM1	16	16	5800000
									Q14C86_GAPD1_HUMAN	GAPVD1	2	2	110000											Q9NZI8_IF2B1_HUMAN	IGF2BP1	15	19	12000000
									IGHG3_MOUSE		2	2	290000											Q58FF7_H90B3_HUMAN	HSP90AB3P	15	18	37000000
									Q15717_ELAV1_HUMAN	ELAVL1	2	2	370000											P62258_1433E_HUMAN	YWHAE	15	18	13000000
									Q14103_HNRPD_HUMAN	HNRNPD	2	2	99000											P54136_SYRC_HUMAN	RARS	15	15	3800000
									P35749_MYH11_HUMAN	MYH11	2	2	140000											P14868_SYDC_HUMAN	DARS	15	15	4000000
									Q07157_ZO1_HUMAN	TJP1	2	2	200000											Q9Y285_SYFA_HUMAN	FARSA	14	16	8500000
									P16615_AT2A2_HUMAN	ATP2A2	2	2	210000											Q96P70_IPO9_HUMAN	IPO9	14	14	2400000
									P41219_PERI_HUMAN	PRPH	2	2	3300000											O43175_SERA_HUMAN	PHGDH	13	17	23000000
									Q99829_CPNE1_HUMAN	CPNE1	2	2	36000											P33991_MCM4_HUMAN	MCM4	13	15	2300000
									P42167_LAP2B_HUMAN	TMPO	2	2	170000											P48444_COPD_HUMAN	ARCN1	13	14	4000000
									P55072_TERA_HUMAN	VCP	2	2	25000											Q93008_USP9X_HUMAN	USP9X	13	14	1400000
									P46087_NOP2_HUMAN	NOP2	2	2	170000											Q9Y3Z3_SAMH1_HUMAN	SAMHD1	13	13	2300000
									Q9Y316_MEMO1_HUMAN	MEMO1	2	2	59000											A5YKK6_CNOT1_HUMAN	CNOT1	13	13	920000
									Q9UHX1_PUF60_HUMAN	PUF60	2	2	42000											P22626_ROA2_HUMAN	HNRNPA2B1	12	16	5300000
									IgG1b_bovine		2	2	150000											P43490_NAMPT_HUMAN	NAMPT	12	15	24000000
									Q15738_NSDHL_HUMAN	NSDHL	2	2	110000											P23396_RS3_HUMAN	RPS3	12	15	5500000
									P50991_TCPD_HUMAN	CCT4	2	2	86000											P68104_EF1A1_HUMAN	EEF1A1	12	14	11000000
									Q13155_AIMP2_HUMAN	AIMP2	2	2	130000											P17812_PYRG1_HUMAN	CTPS1	12	12	8500000
									P18074_ERCC2_HUMAN	ERCC2	2	2	90000											P11940_PABP1_HUMAN	PABPC1	12	12	3100000
									O95340_PAPS2_HUMAN	PAPSS2	2	2	130000											O00425_IF2B3_HUMAN	IGF2BP3	12	12	3000000
									Q14315_FLNC_HUMAN	FLNC	2	2	110000											Q14315_FLNC_HUMAN	FLNC	12	12	630000
									B7ZW38_HNRC3_HUMAN	HNRNPCL3	2	2	1100000											P10809_CH60_HUMAN	HSPD1	12	12	2200000
									Q8WWQ0_PHIP_HUMAN	PHIP	2	2	15000											Q12931_TRAP1_HUMAN	TRAP1	12	12	2500000
									Q5T9A4_ATD3B_HUMAN	ATAD3B	2	2	100000											O43143_DHX15_HUMAN	DHX15	12	12	1400000
									Q9UNX4_WDR3_HUMAN	WDR3	2	2	32000											Q9NSD9_SYFB_HUMAN	FARSB	12	12	2000000
									P35249_RFC4_HUMAN	RFC4	2	2	210000											P11177_ODPB_HUMAN	PDHB	11	13	3200000
									Q8N3C0_ASCC3_HUMAN	ASCC3	2	2	140000											P56192_SYMC_HUMAN	MARS	11	12	1200000
									Q9H8H0_NOL11_HUMAN	NOL11	2	2	120000											Q96QK1_VPS35_HUMAN	VPS35	11	11	3600000
									Q13148_TADBP_HUMAN	TARDBP	2	2	220000											Q5JTZ9_SYAM_HUMAN	AARS2	11	11	2300000
									Q8NI27_THOC2_HUMAN	THOC2	2	2	33000											P49736_MCM2_HUMAN	MCM2	11	11	1600000
									P42285_SK2L2_HUMAN	SKIV2L2	2	2	570000											P11216_PYGB_HUMAN	PYGB	11	11	3600000
									Q15758_AAAT_HUMAN	SLC1A5	2	2	52000											P34931_HS71L_HUMAN	HSPA1L	10	26	120000000
									Q7Z3K3_POGZ_HUMAN	POGZ	2	2	73000											P08238_HS90B_HUMAN	HSP90AB1	10	22	81000000
									Q15436_SC23A_HUMAN	SEC23A	2	2	79000											P13639_EF2_HUMAN	EEF2	10	12	2300000
									Q93008_USP9X_HUMAN	USP9X	2	2	290000											P61978_HNRPK_HUMAN	HNRNPK	10	12	2800000
									P13797_PLST_HUMAN	PLS3	2	2	110000											Q58FF8_H90B2_HUMAN	HSP90AB2P	10	12	47000000
									P61626_LYSC_HUMAN	LYZ	2	2	290000											P52292_IMA1_HUMAN	KPNA2	10	11	1700000
									P25786_PSA1_HUMAN	PSMA1	2	2	210000											O95163_ELP1_HUMAN	IKBKAP	10	11	1800000
									P51116_FXR2_HUMAN	FXR2	2	2	110000											P12235_ADT1_HUMAN	SLC25A4	10	11	8700000
									Q9Y295_DRG1_HUMAN	DRG1	2	2	110000											P07355_ANXA2_HUMAN	ANXA2	10	10	1100000
									Q13595_TRA2A_HUMAN	TRA2A	2	2	150000											P32322_P5CR1_HUMAN	PYCR1	10	10	2800000
									O14929_HAT1_HUMAN	HAT1	2	2	96000											P04350_TBB4A_HUMAN	TUBB4A	9	15	41000000
									Q13045_FLII_HUMAN	FLII	2	2	60000											P22314_UBA1_HUMAN	UBA1	9	10	460000
									Q14126_DSG2_HUMAN	DSG2	2	2	52000											P46940_IQGA1_HUMAN	IQGAP1	9	10	1400000
									P09493_TPM1_HUMAN	TPM1	2	2	420000											Q00325_MPCP_HUMAN	SLC25A3	9	10	5600000
									Q13642_FHL1_HUMAN	FHL1	2	2	680000											P61221_ABCE1_HUMAN	ABCE1	9	9	1900000
									P50225_ST1A1_HUMAN	SULT1A1	2	2	36000											P49368_TCPG_HUMAN	CCT3	9	9	1600000
									Q93009_UBP7_HUMAN	USP7	2	2	36000											Q9Y678_COPG1_HUMAN	COPG1	9	9	780000
									Q9UNN5_FAF1_HUMAN	FAF1	2	2	56000											Q92841_DDX17_HUMAN	DDX17	9	9	3000000
									Q15637_SF01_HUMAN	SF1	2	2	10000											P78371_TCPB_HUMAN	CCT2	9	9	550000
									Q15393_SF3B3_HUMAN	SF3B3	2	2	180000											P04844_RPN2_HUMAN	RPN2	9	9	1200000
									Q8TD19_NEK9_HUMAN	NEK9	2	2	73000											P09211_GSTP1_HUMAN	GSTP1	8	11	6200000
									P15311_EZRI_HUMAN	EZR	2	2	67000											P07900_HS90A_HUMAN	HSP90AA1	8	9	24000000
									P16403_H12_HUMAN	HIST1H1C	2	2	510000											P30153_2AAA_HUMAN	PPP2R1A	8	9	2100000
									Q15366_PCBP2_HUMAN	PCBP2	2	2	360000											O00154_BACH_HUMAN	ACOT7	8	9	2300000
									IgG1_bovine		2	2	820000											P31946_1433B_HUMAN	YWHAB	8	9	7800000
									P13667_PDIA4_HUMAN	PDIA4	2	2	82000											P17987_TCPA_HUMAN	TCP1	8	8	1400000
									Q8N163_CCAR2_HUMAN	CCAR2	2	2	22000											Q12788_TBL3_HUMAN	TBL3	8	8	750000
									P43307_SSRA_HUMAN	SSR1	2	2	270000											P45974_UBP5_HUMAN	USP5	8	8	670000
									O14979_HNRDL_HUMAN	HNRNPDL	2	2	390000											P08670_VIME_HUMAN	VIM	8	8	980000
									O75369_FLNB_HUMAN	FLNB	2	2	75000											Q13085_ACACA_HUMAN	ACACA	8	8	1300000
									Q53GT1_KLH22_HUMAN	KLHL22	2	2	73000											Q86X55_CARM1_HUMAN	CARM1	8	8	1200000
									Q9UKV3_ACINU_HUMAN	ACIN1	2	2	140000											P17844_DDX5_HUMAN	DDX5	8	8	1000000
									O15160_RPAC1_HUMAN	POLR1C	2	2	400000											Q13509_TBB3_HUMAN	TUBB3	7	18	110000000
									Q99832_TCPH_HUMAN	CCT7	2	2	150000											P63104_1433Z_HUMAN	YWHAZ	7	9	7700000
									P01857_IGHG1_HUMAN	IGHG1	2	2	430000											Q96FW1_OTUB1_HUMAN	OTUB1	7	8	4400000
									Q14651_PLSI_HUMAN	PLS1	2	2	120000											O75150_BRE1B_HUMAN	RNF40	7	8	650000
									P52948_NUP98_HUMAN	NUP98	2	2	140000											Q15233_NONO_HUMAN	NONO	7	8	1400000
									P46977_STT3A_HUMAN	STT3A	2	2	190000											Q00839_HNRPU_HUMAN	HNRNPU	7	7	1700000
									Q16629_SRSF7_HUMAN	SRSF7	2	2	400000											O14980_XPO1_HUMAN	XPO1	7	7	720000
									O95819_M4K4_HUMAN	MAP4K4	2	2	3200000											P31943_HNRH1_HUMAN	HNRNPH1	7	7	2400000
									Q9NYF8_BCLF1_HUMAN	BCLAF1	2	2	110000											P07195_LDHB_HUMAN	LDHB	7	7	1900000
									Q9UN86_G3BP2_HUMAN	G3BP2	1	2	15000											P12956_XRCC6_HUMAN	XRCC6	7	7	450000
									Q9HCE1_MOV10_HUMAN	MOV10	1	2	20000											P54652_HSP72_HUMAN	HSPA2	7	7	7300000
									Q16650_TBR1_HUMAN	TBR1	1	2	720000											P20700_LMNB1_HUMAN	LMNB1	7	7	840000
									A1L0T0_ILVBL_HUMAN	ILVBL	1	1	50000											P63244_GBLP_HUMAN	GNB2L1	7	7	3500000
									Q15061_WDR43_HUMAN	WDR43	1	1	13000											P30101_PDIA3_HUMAN	PDIA3	7	7	820000
									P16152_CBR1_HUMAN	CBR1	1	1	18000											Q9H9B4_SFXN1_HUMAN	SFXN1	7	7	2000000
									P67775_PP2AA_HUMAN	PPP2CA	1	1	85000											Q9H4B7_TBB1_HUMAN	TUBB1	6	15	72000000
									Q6UWP8_SBSN_HUMAN	SBSN	1	1	210000											Q13151_ROA0_HUMAN	HNRNPA0	6	8	2800000
									B4DY08_B4DY08_HUMAN	HNRNPC	1	1	65000											P48643_TCPE_HUMAN	CCT5	6	8	700000
									Q01130_SRSF2_HUMAN	SRSF2	1	1	63000											P08195_4F2_HUMAN	SLC3A2	6	6	420000
									P12236_ADT3_HUMAN	SLC25A6	1	1	260000											P14618_KPYM_HUMAN	PKM	6	6	710000
									Q8N1G4_LRC47_HUMAN	LRRC47	1	1	21000											Q99729_ROAA_HUMAN	HNRNPAB	6	6	1600000
									Q9Y4P3_TBL2_HUMAN	TBL2	1	1	250000											IGKC_MOUSE		6	6	16000000
									P05023_AT1A1_HUMAN	ATP1A1	1	1	42000											Q15365_PCBP1_HUMAN	PCBP1	6	6	1200000
									P33778_H2B1B_HUMAN	HIST1H2BB	1	1	190000											Q14974_IMB1_HUMAN	KPNB1	6	6	710000
									P04908_H2A1B_HUMAN	HIST1H2AB	1	1	9900											Q07666_KHDR1_HUMAN	KHDRBS1	6	6	10000000
									H7BZJ3_H7BZJ3_HUMAN	PDIA3	1	1	180000											O75083_WDR1_HUMAN	WDR1	6	6	1400000
									Q9UBC5_MYO1A_HUMAN	MYO1A	1	1	48000											P50225_ST1A1_HUMAN	SULT1A1	6	6	910000
									Q02241_KIF23_HUMAN	KIF23	1	1	97000											P31942_HNRH3_HUMAN	HNRNPH3	5	8	1300000
									P40939_ECHA_HUMAN	HADHA	1	1	35000											Q8NHW5_RLA0L_HUMAN	RPLP0P6	5	7	3500000
									P61163_ACTZ_HUMAN	ACTR1A	1	1	31000											P40227_TCPZ_HUMAN	CCT6A	5	6	1100000
									P55795_HNRH2_HUMAN	HNRNPH2	1	1	35000											O76003_GLRX3_HUMAN	GLRX3	5	6	360000
									Q8TAQ2_SMRC2_HUMAN	SMARCC2	1	1	19000											P62736_ACTA_HUMAN	ACTA2	5	6	850000
									Q8IX18_DHX40_HUMAN	DHX40	1	1	110000											P12004_PCNA_HUMAN	PCNA	5	5	1400000
									Q08379_GOGA2_HUMAN	GOLGA2	1	1	48000											P61981_1433G_HUMAN	YWHAG	5	5	3400000
									Q99613_EIF3C_HUMAN	EIF3C	1	1	58000											O15523_DDX3Y_HUMAN	DDX3Y	5	5	510000
									P41222_PTGDS_HUMAN	PTGDS	1	1	29000											Q9Y4W2_LAS1L_HUMAN	LAS1L	5	5	470000
									P04004_VTNC_HUMAN	VTN	1	1	20000											Q12904_AIMP1_HUMAN	AIMP1	5	5	1600000
									Q08945_SSRP1_HUMAN	SSRP1	1	1	6800											P06748_NPM_HUMAN	NPM1	5	5	1500000
									Q969X6_CIR1A_HUMAN	CIRH1A	1	1	49000											P50990_TCPQ_HUMAN	CCT8	5	5	540000
									P34896_GLYC_HUMAN	SHMT1	1	1	67000											P07910_HNRPC_HUMAN	HNRNPC	5	5	13000000
									Q9Y2P8_RCL1_HUMAN	RCL1	1	1	70000											P60842_IF4A1_HUMAN	EIF4A1	5	5	630000
									Q58FG0_HS905_HUMAN	HSP90AA5P	1	1	56000											P35579_MYH9_HUMAN	MYH9	5	5	200000
									P42694_HELZ_HUMAN	HELZ	1	1	20000											P35606_COPB2_HUMAN	COPB2	5	5	280000
									Q7Z2Z2_ETUD1_HUMAN	EFTUD1	1	1	10000											P22102_PUR2_HUMAN	GART	5	5	300000
									P68371_TBB4B_HUMAN	TUBB4B	1	1	7200000											Q14980_NUMA1_HUMAN	NUMA1	5	5	320000
									Q92945_FUBP2_HUMAN	KHSRP	1	1	120000											P00338_LDHA_HUMAN	LDHA	5	5	950000
									Q9NYH9_UTP6_HUMAN	UTP6	1	1	60000											Q6P2E9_EDC4_HUMAN	EDC4	5	5	190000
									Q9BVA1_TBB2B_HUMAN	TUBB2B	1	1	530000											P07437_TBB5_HUMAN	TUBB	4	10	60000000
									Q96N67_DOCK7_HUMAN	DOCK7	1	1	94000											IGH1M_MOUSE	Ighg1	4	7	2900000
									Q6PIW4_FIGL1_HUMAN	FIGNL1	1	1	110000											P17858_PFKAL_HUMAN	PFKL	4	5	360000
									P12273_PIP_HUMAN	PIP	1	1	55000											P14866_HNRPL_HUMAN	HNRNPL	4	5	540000
									O00170_AIP_HUMAN	AIP	1	1	94000											P26599_PTBP1_HUMAN	PTBP1	4	5	220000
									O95376_ARI2_HUMAN	ARIH2	1	1	52000											Q3ZCQ8_TIM50_HUMAN	TIMM50	4	4	1200000
									P48681_NEST_HUMAN	NES	1	1	17000											P35249_RFC4_HUMAN	RFC4	4	4	610000
									Q15797_SMAD1_HUMAN	SMAD1	1	1	60000											Q9BUJ2_HNRL1_HUMAN	HNRNPUL1	4	4	260000
									P18124_RL7_HUMAN	RPL7	1	1	160000											P52597_HNRPF_HUMAN	HNRNPF	4	4	840000
									P62081_RS7_HUMAN	RPS7	1	1	7600											Q99832_TCPH_HUMAN	CCT7	4	4	160000
									Q9H0H5_RGAP1_HUMAN	RACGAP1	1	1	67000											P55060_XPO2_HUMAN	CSE1L	4	4	250000
									Q15007_FL2D_HUMAN	WTAP	1	1	8400											P51991_ROA3_HUMAN	HNRNPA3	4	4	920000
									P00558_PGK1_HUMAN	PGK1	1	1	66000											P28799_GRN_HUMAN	GRN	4	4	3500000
									P06312_KV401_HUMAN	IGKV4-1	1	1	790000											P05141_ADT2_HUMAN	SLC25A5	4	4	6600000
									Q99459_CDC5L_HUMAN	CDC5L	1	1	56000											P06733_ENOA_HUMAN	ENO1	4	4	250000
									Q5VYK3_ECM29_HUMAN	ECM29	1	1	9200											Q92734_TFG_HUMAN	TFG	4	4	890000
									P78347_GTF2I_HUMAN	GTF2I	1	1	46000											Q5BKZ1_ZN326_HUMAN	ZNF326	4	4	220000
									Q9NSI6_BRWD1_HUMAN	BRWD1	1	1	9400											P46109_CRKL_HUMAN	CRKL	4	4	310000
									Q9Y3I0_RTCB_HUMAN	RTCB	1	1	6200											P23246_SFPQ_HUMAN	SFPQ	4	4	450000
									Q99798_ACON_HUMAN	ACO2	1	1	270000											Q13435_SF3B2_HUMAN	SF3B2	4	4	450000
									Q00577_PURA_HUMAN	PURA	1	1	23000											Q32P51_RA1L2_HUMAN	HNRNPA1L2	4	4	490000
									P46109_CRKL_HUMAN	CRKL	1	1	15000											O95433_AHSA1_HUMAN	AHSA1	4	4	290000
									P52732_KIF11_HUMAN	KIF11	1	1	40000											P07237_PDIA1_HUMAN	P4HB	4	4	290000
									Q9UJZ1_STML2_HUMAN	STOML2	1	1	21000											P13010_XRCC5_HUMAN	XRCC5	4	4	190000
									Q13136_LIPA1_HUMAN	PPFIA1	1	1	53000											IgG1_bovine		4	4	1700000
									O14617_AP3D1_HUMAN	AP3D1	1	1	9100											P14625_ENPL_HUMAN	HSP90B1	4	4	5300000
									Q15796_SMAD2_HUMAN	SMAD2	1	1	47000											P10515_ODP2_HUMAN	DLAT	4	4	170000
									O75934_SPF27_HUMAN	BCAS2	1	1	19000											Q9UHX1_PUF60_HUMAN	PUF60	4	4	330000
									O60231_DHX16_HUMAN	DHX16	1	1	16000											Q9UKM9_RALY_HUMAN	RALY	4	4	540000
									Q01082_SPTB2_HUMAN	SPTBN1	1	1	37000											IgG2a_bovine		4	4	1400000
									P82933_RT09_HUMAN	MRPS9	1	1	15000											P01834_IGKC_HUMAN	IGKC	3	5	560000
									Q96HS1_PGAM5_HUMAN	PGAM5	1	1	230000											Q8TEM1_PO210_HUMAN	NUP210	3	4	85000
									Q02539_H11_HUMAN	HIST1H1A	1	1	430000											Q9Y5A9_YTHD2_HUMAN	YTHDF2	3	4	700000
									Q16630_CPSF6_HUMAN	CPSF6	1	1	51000											IGHM_MOUSE	Igh-6	3	4	430000
									Q9NY61_AATF_HUMAN	AATF	1	1	43000											P05388_RLA0_HUMAN	RPLP0	3	4	510000
									Q13409_DC1I2_HUMAN	DYNC1I2	1	1	63000											P62987_RL40_HUMAN	UBA52	3	4	5400000
									P50395_GDIB_HUMAN	GDI2	1	1	72000											P55265_DSRAD_HUMAN	ADAR	3	3	240000
									P14678_RSMB_HUMAN	SNRPB	1	1	28000											P08865_RSSA_HUMAN	RPSA	3	3	1100000
									Q04726_TLE3_HUMAN	TLE3	1	1	75000											P31040_SDHA_HUMAN	SDHA	3	3	350000
									P18669_PGAM1_HUMAN	PGAM1	1	1	39000											P29692_EF1D_HUMAN	EEF1D	3	3	320000
									P08559_ODPA_HUMAN	PDHA1	1	1	61000											O60506_HNRPQ_HUMAN	SYNCRIP	3	3	200000
									Q02218_ODO1_HUMAN	OGDH	1	1	6200											O00571_DDX3X_HUMAN	DDX3X	3	3	220000
									P52294_IMA5_HUMAN	KPNA1	1	1	130000											P16152_CBR1_HUMAN	CBR1	3	3	190000
									O75150_BRE1B_HUMAN	RNF40	1	1	70000											P50454_SERPH_HUMAN	SERPINH1	3	3	200000
									P49959_MRE11_HUMAN	MRE11A	1	1	71000											P60709_ACTB_HUMAN	ACTB	3	3	1100000
									Q9H857_NT5D2_HUMAN	NT5DC2	1	1	33000											Q15424_SAFB1_HUMAN	SAFB	3	3	120000
									Q16352_AINX_HUMAN	INA	1	1	3500000											Q8N1G4_LRC47_HUMAN	LRRC47	3	3	170000
									P40925_MDHC_HUMAN	MDH1	1	1	50000											P52907_CAZA1_HUMAN	CAPZA1	3	3	290000
									Q9NVV4_PAPD1_HUMAN	MTPAP	1	1	100000											Q9NT62_ATG3_HUMAN	ATG3	3	3	190000
									Q9BZF1_OSBL8_HUMAN	OSBPL8	1	1	11000											P04406_G3P_HUMAN	GAPDH	3	3	790000
									Q6ZSR9_YJ005_HUMAN		1	1	15000											P55209_NP1L1_HUMAN	NAP1L1	3	3	1400000
									P19387_RPB3_HUMAN	POLR2C	1	1	88000											Q9UNN5_FAF1_HUMAN	FAF1	3	3	210000
									Q01469_FABP5_HUMAN	FABP5	1	1	290000											P52294_IMA5_HUMAN	KPNA1	3	3	370000
									Q8IXT5_RB12B_HUMAN	RBM12B	1	1	21000											IGHG3_MOUSE		3	3	750000
									P08579_RU2B_HUMAN	SNRPB2	1	1	64000											Q9Y316_MEMO1_HUMAN	MEMO1	3	3	170000
									P63151_2ABA_HUMAN	PPP2R2A	1	1	78000											O14744_ANM5_HUMAN	PRMT5	3	3	340000
									Q16695_H31T_HUMAN	HIST3H3	1	1	260000											Q15758_AAAT_HUMAN	SLC1A5	3	3	120000
									Q09161_NCBP1_HUMAN	NCBP1	1	1	34000											Q53GT1_KLH22_HUMAN	KLHL22	3	3	120000
									Q04637_IF4G1_HUMAN	EIF4G1	1	1	23000											Q92945_FUBP2_HUMAN	KHSRP	3	3	170000
									P07602_SAP_HUMAN	PSAP	1	1	16000											Q07955_SRSF1_HUMAN	SRSF1	3	3	340000
									P34932_HSP74_HUMAN	HSPA4	1	1	49000											O14979_HNRDL_HUMAN	HNRNPDL	3	3	490000
									Q9NYK5_RM39_HUMAN	MRPL39	1	1	14000											Q14651_PLSI_HUMAN	PLS1	3	3	180000
									Q9Y2X7_GIT1_HUMAN	GIT1	1	1	59000											P53396_ACLY_HUMAN	ACLY	3	3	170000
									P41743_KPCI_HUMAN	PRKCI	1	1	17000											P53992_SC24C_HUMAN	SEC24C	3	3	88000
									Q86W34_AMZ2_HUMAN	AMZ2	1	1	590000											Q06830_PRDX1_HUMAN	PRDX1	3	3	280000
									O75323_NIPS2_HUMAN	GBAS	1	1	75000											P28066_PSA5_HUMAN	PSMA5	3	3	600000
									P31327_CPSM_HUMAN	CPS1	1	1	480000											P35637_FUS_HUMAN	FUS	3	3	950000
									Q9Y4L1_HYOU1_HUMAN	HYOU1	1	1	7200											Q14568_HS902_HUMAN	HSP90AA2	2	3	3000000
									Q15477_SKIV2_HUMAN	SKIV2L	1	1	21000											P24534_EF1B_HUMAN	EEF1B2	2	2	380000
									Q92878_RAD50_HUMAN	RAD50	1	1	78000											Q01844_EWS_HUMAN	EWSR1	2	2	570000
									IGHG_RABIT		1	1	270000											P01620_KV302_HUMAN		2	2	740000
									O75533_SF3B1_HUMAN	SF3B1	1	1	51000											P27348_1433T_HUMAN	YWHAQ	2	2	940000
									O75400_PR40A_HUMAN	PRPF40A	1	1	49000											P56537_IF6_HUMAN	EIF6	2	2	160000
									O43707_ACTN4_HUMAN	ACTN4	1	1	130000											P26641_EF1G_HUMAN	EEF1G	2	2	250000
									Q01081_U2AF1_HUMAN	U2AF1	1	1	240000											O00299_CLIC1_HUMAN	CLIC1	2	2	130000
									P62917_RL8_HUMAN	RPL8	1	1	120000											B7ZW38_HNRC3_HUMAN	HNRNPCL3	2	2	1200000
									Q99848_EBP2_HUMAN	EBNA1BP2	1	1	76000											Q99829_CPNE1_HUMAN	CPNE1	2	2	39000
									Q9BV38_WDR18_HUMAN	WDR18	1	1	59000											P25311_ZA2G_HUMAN	AZGP1	2	2	190000
									P21912_SDHB_HUMAN	SDHB	1	1	99000											P32119_PRDX2_HUMAN	PRDX2	2	2	52000
																								Q92598_HS105_HUMAN	HSPH1	2	2	180000
																								Q15717_ELAV1_HUMAN	ELAVL1	2	2	440000
																								P22695_QCR2_HUMAN	UQCRC2	2	2	170000
																								Q58FG0_HS905_HUMAN	HSP90AA5P	2	2	460000
																								IgG1b_bovine		2	2	170000
																								Q14103_HNRPD_HUMAN	HNRNPD	2	2	520000
																								P01857_IGHG1_HUMAN	IGHG1	2	2	360000
																								Q99623_PHB2_HUMAN	PHB2	2	2	150000
																								P52732_KIF11_HUMAN	KIF11	2	2	120000
																								O75477_ERLN1_HUMAN	ERLIN1	2	2	110000
																								Q8TD19_NEK9_HUMAN	NEK9	2	2	120000
																								Q15436_SC23A_HUMAN	SEC23A	2	2	130000
																								Q8WXF1_PSPC1_HUMAN	PSPC1	2	2	98000
																								Q13155_AIMP2_HUMAN	AIMP2	2	2	340000
																								Q9H857_NT5D2_HUMAN	NT5DC2	2	2	76000
																								P47756_CAPZB_HUMAN	CAPZB	2	2	1400000
																								Q5UIP0_RIF1_HUMAN	RIF1	2	2	93000
																								Q13642_FHL1_HUMAN	FHL1	2	2	1700000
																								P68371_TBB4B_HUMAN	TUBB4B	2	2	8100000
																								P62805_H4_HUMAN	HIST1H4A	2	2	160000
																								P12268_IMDH2_HUMAN	IMPDH2	2	2	1300000
																								P61626_LYSC_HUMAN	LYZ	2	2	560000
																								P35749_MYH11_HUMAN	MYH11	2	2	73000
																								P11388_TOP2A_HUMAN	TOP2A	2	2	85000
																								P09493_TPM1_HUMAN	TPM1	2	2	180000
																								Q13813_SPTN1_HUMAN	SPTAN1	2	2	85000
																								Q15366_PCBP2_HUMAN	PCBP2	2	2	320000
																								P35232_PHB_HUMAN	PHB	2	2	120000
																								B9A064_IGLL5_HUMAN	IGLL5	2	2	160000
																								Q13867_BLMH_HUMAN	BLMH	2	2	260000
																								Q16695_H31T_HUMAN	HIST3H3	2	2	170000
																								P06312_KV401_HUMAN	IGKV4-1	1	2	5600000
																								Q16650_TBR1_HUMAN	TBR1	1	2	700000
																								P08559_ODPA_HUMAN	PDHA1	1	2	81000
																								P67775_PP2AA_HUMAN	PPP2CA	1	1	160000
																								Q16637_SMN_HUMAN	SMN1	1	1	43000
																								O14929_HAT1_HUMAN	HAT1	1	1	15000
																								P46020_KPB1_HUMAN	PHKA1	1	1	31000
																								Q8TAQ2_SMRC2_HUMAN	SMARCC2	1	1	17000
																								H7BZJ3_H7BZJ3_HUMAN	PDIA3	1	1	170000
																								P27824_CALX_HUMAN	CANX	1	1	42000
																								Q08379_GOGA2_HUMAN	GOLGA2	1	1	33000
																								P19338_NUCL_HUMAN	NCL	1	1	9400
																								O00170_AIP_HUMAN	AIP	1	1	140000
																								P41222_PTGDS_HUMAN	PTGDS	1	1	20000
																								D6RBZ0_D6RBZ0_HUMAN	HNRNPAB	1	1	1700000
																								P51659_DHB4_HUMAN	HSD17B4	1	1	25000
																								Q9NZL9_MAT2B_HUMAN	MAT2B	1	1	55000
																								Q9BVA1_TBB2B_HUMAN	TUBB2B	1	1	1200000
																								Q9BYD3_RM04_HUMAN	MRPL4	1	1	56000
																								G3V542_G3V542_HUMAN	TUBB3	1	1	340000
																								P42285_SK2L2_HUMAN	SKIV2L2	1	1	28000
																								Q15796_SMAD2_HUMAN	SMAD2	1	1	54000
																								P17661_DESM_HUMAN	DES	1	1	210000
																								Q93009_UBP7_HUMAN	USP7	1	1	15000
																								P04843_RPN1_HUMAN	RPN1	1	1	29000
																								Q99798_ACON_HUMAN	ACO2	1	1	1500000
																								P13667_PDIA4_HUMAN	PDIA4	1	1	95000
																								Q12840_KIF5A_HUMAN	KIF5A	1	1	18000
																								Q99459_CDC5L_HUMAN	CDC5L	1	1	30000
																								P04908_H2A1B_HUMAN	HIST1H2AB	1	1	6400
																								Q5T440_CAF17_HUMAN	IBA57	1	1	16000
																								Q12906_ILF3_HUMAN	ILF3	1	1	54000
																								P49321_NASP_HUMAN	NASP	1	1	64000
																								Q13547_HDAC1_HUMAN	HDAC1	1	1	140000
																								Q7Z478_DHX29_HUMAN	DHX29	1	1	140000
																								P62873_GBB1_HUMAN	GNB1	1	1	240000
																								P07602_SAP_HUMAN	PSAP	1	1	28000
																								Q6PKG0_LARP1_HUMAN	LARP1	1	1	88000
																								Q04637_IF4G1_HUMAN	EIF4G1	1	1	46000
																								P62995_TRA2B_HUMAN	TRA2B	1	1	51000
																								P15311_EZRI_HUMAN	EZR	1	1	22000
																								P24752_THIL_HUMAN	ACAT1	1	1	58000
																								Q9Y4L1_HYOU1_HUMAN	HYOU1	1	1	9100
																								P31483_TIA1_HUMAN	TIA1	1	1	38000
																								Q86W34_AMZ2_HUMAN	AMZ2	1	1	230000
																								Q5JXI8_Q5JXI8_HUMAN	FHL1	1	1	220000
																								P01876_IGHA1_HUMAN	IGHA1	1	1	96000

### Sheet: NP vs IgG - Replicate 1
ID	Gene Symbol	MWT(kDa)	CombinedIgG Unique PSMs	CombinedIgG Total PSMs	NP-R111 Unique PSMs	NP-R111 Total PSMs	NP-K109E/K110E/R111E Unique PSMs	NP-K109E/K110E/R111E Total PSMs	Absent in IgG?	NP-R111 Unique PSMs > 2?	NP-K109E/K110E/R111E Unique PSMs > 2?	Both NP Unique PSMs > 2?	NP-R111 Total PSMs / CombinedIgG	NP-K109E/K110E/R111E Total PSMs / CombinedIgG	NP-R111 & NP-K109E/K110E/R111E Avg Enrichment	Found in X CRAPome isolations	Average PSMs in found CRAPome isolations	Max PSMs in 1 CRAPome isolation	AvgEnrich/AvgCRAPomeSC*
Top 10% of most enriched versus CRAPome isolations																					To avoid inf values, enrichments are calculated by +1 to both the numerator and denominator
Q9Y4P1_ATG4B_HUMAN	ATG4B	44.27	0	0	3	4	4	5	1	1	1	1	5	6	5.5	0	0	0	2671.5		E.g., NP-R111 Enrichment is: (NP-R111 Total PSMs + 1) / (CombinedIgG Total PSMs + 1)
O15344_TRI18_HUMAN	MID1	75.2	0	0	2	3	4	4	1	1	1	1	4	5	4.5	0	0	0	2260.5
Q14168_MPP2_HUMAN	MPP2	64.54	0	0	3	3	2	2	1	1	1	1	4	3	3.5	0	0	0	1849.5		*AvgEnrich/AvgCRAPomeSC is calculated from: (NP-R111 & NP-K109E/K110E/R111E Average Enrichment + 1) / [ (Total CRAPome PSMs + 1) / 411 CRAPome isolations ]
O75943_RAD17_HUMAN	RAD17	77.01	0	0	2	2	3	3	1	1	1	1	3	4	3.5	0	0	0	1849.5
Q9NPQ8_RIC8A_HUMAN	RIC8A	59.67	0	0	7	7	7	7	1	1	1	1	8	8	8	1	1	1	1849.5
Q9Y223_GLCNE_HUMAN	GNE	79.22	0	0	2	2	2	2	1	1	1	1	3	3	3	0	0	0	1644		A few instances of immunoglobulins lacking gene symbols were removed from analysis
X5GXS8_9MONO	EBOV_NP	83.2019	41	54	42	165	41	137	0	1	1	1	3.01818	2.50909	2.76364	0	0	0	1546.85
P18074_ERCC2_HUMAN	ERCC2	86.85	0	0	4	4	5	5	1	1	1	1	5	6	5.5	1	1	1	1335.75
Q13546_RIPK1_HUMAN	RIPK1	75.88	0	0	3	3	4	4	1	1	1	1	4	5	4.5	1	1	1	1130.25
Q9H7B4_SMYD3_HUMAN	SMYD3	49.06	0	0	3	3	2	2	1	1	1	1	4	3	3.5	1	1	1	924.75
Q16342_PDCD2_HUMAN	PDCD2	38.57	0	0	2	2	2	2	1	1	1	1	3	3	3	1	1	1	822
Q9Y4X5_ARI1_HUMAN	ARIH1	64.08	0	0	2	2	2	2	1	1	1	1	3	3	3	1	1	1	822
Q8IZ69_TRM2A_HUMAN	TRMT2A	68.68	0	0	2	3	4	5	1	1	1	1	4	6	5	2	1	1	822
Q9BQ70_TCF25_HUMAN	TCF25	76.62	0	0	4	5	2	2	1	1	1	1	6	3	4.5	2	1	1	753.5
P46199_IF2M_HUMAN	MTIF2	81.27	0	0	4	4	3	3	1	1	1	1	5	4	4.5	2	1	1	753.5
Q53GT1_KLH22_HUMAN	KLHL22	71.62	0	0	4	4	3	3	1	1	1	1	5	4	4.5	2	1	1	753.5
Q9NVE7_PANK4_HUMAN	PANK4	85.94	0	0	7	7	7	7	1	1	1	1	8	8	8	4	1	1	739.8
Q9Y5A7_NUB1_HUMAN	NUB1	70.49	0	0	4	4	2	2	1	1	1	1	5	3	4	2	1	1	685
O95376_ARI2_HUMAN	ARIH2	57.78	0	0	3	3	3	3	1	1	1	1	4	4	4	2	1	1	685
Q92995_UBP13_HUMAN	USP13	97.27	0	0	3	4	3	3	1	1	1	1	5	4	4.5	3	1	1	565.125
Q96BN8_OTUL_HUMAN	OTULIN	40.24	0	0	3	3	4	4	1	1	1	1	4	5	4.5	3	1	1	565.125
Q9H269_VPS16_HUMAN	VPS16	94.63	0	0	2	2	2	2	1	1	1	1	3	3	3	2	1	1	548
Q9HC98_NEK6_HUMAN	NEK6	35.69	0	0	2	2	2	2	1	1	1	1	3	3	3	2	1	1	548
Q8N122_RPTOR_HUMAN	RPTOR	148.94	0	0	3	3	6	6	1	1	1	1	4	7	5.5	3	1.3	2	545.204
Q96KG9_NTKL_HUMAN	SCYL1	89.58	0	0	2	2	4	4	1	1	1	1	3	5	4	3	1	1	513.75
Q9BV20_MTNA_HUMAN	MRI1	39.13	0	0	4	4	7	8	1	1	1	1	5	9	7	5	1.2	2	469.714
Q9Y2L5_TPPC8_HUMAN	TRAPPC8	160.9	0	0	2	2	3	3	1	1	1	1	3	4	3.5	1	3	3	462.375
O60678_ANM3_HUMAN	PRMT3	59.84	0	0	7	7	7	7	1	1	1	1	8	8	8	7	1	1	462.375
Q15418_KS6A1_HUMAN	RPS6KA1	82.67	0	0	2	2	5	5	1	1	1	1	3	6	4.5	4	1	1	452.1
Q66K14_TBC9B_HUMAN	TBC1D9B	140.44	0	0	4	5	5	6	1	1	1	1	6	7	6.5	2	3	5	440.357
Q99570_PI3R4_HUMAN	PIK3R4	153.01	0	0	2	2	3	3	1	1	1	1	3	4	3.5	2	2	3	369.9
O43747_AP1G1_HUMAN	AP1G1	91.29	0	0	9	11	9	11	1	1	1	1	12	12	12	4	3.5	10	356.2
Q04446_GLGB_HUMAN	GBE1	80.42	0	0	6	6	2	2	1	1	1	1	7	3	5	3	2	3	352.286
Q13042_CDC16_HUMAN	CDC16	71.61	0	0	5	5	2	2	1	1	1	1	6	3	4.5	5	1.2	2	322.929
Q9Y217_MTMR6_HUMAN	MTMR6	71.92	0	0	4	4	3	3	1	1	1	1	5	4	4.5	4	1.5	3	322.929
O95340_PAPS2_HUMAN	PAPSS2	69.46	0	0	3	3	3	4	1	1	1	1	4	5	4.5	3	2	3	322.929
Q16822_PCKGM_HUMAN	PCK2	70.68	1	1	13	13	10	12	0	1	1	1	7	6.5	6.75	5	1.8	3	318.525
Q9UNN5_FAF1_HUMAN	FAF1	73.91	0	0	3	3	2	2	1	1	1	1	4	3	3.5	5	1	1	308.25
Q4G0F5_VP26B_HUMAN	VPS26B	39.13	0	0	3	3	4	5	1	1	1	1	4	6	5	4	1.8	3	300.732
Q969V3_NCLN_HUMAN	NCLN	62.93	4	4	15	16	19	21	0	1	1	1	3.4	4.4	3.9	6	1	1	287.7
Q9H4L7_SMRCD_HUMAN	SMARCAD1	117.33	0	0	2	2	4	5	1	1	1	1	3	6	4.5	6	1.2	2	275.671
Q9HBK9_AS3MT_HUMAN	AS3MT	41.72	0	0	2	2	2	2	1	1	1	1	3	3	3	1	5	5	274
Q8IXI2_MIRO1_HUMAN	RHOT1	70.74	0	0	2	2	2	2	1	1	1	1	3	3	3	4	1.3	2	265.161
Q9HCM4_E41L5_HUMAN	EPB41L5	81.8	0	0	2	2	2	2	1	1	1	1	3	3	3	4	1.3	2	265.161
Q9H4I3_TRABD_HUMAN	TRABD	42.29	0	0	2	2	2	3	1	1	1	1	3	4	3.5	4	1.5	3	264.214
Q2NKX8_ERC6L_HUMAN	ERCC6L	141.02	0	0	4	4	6	6	1	1	1	1	5	7	6	8	1.4	2	235.82
Q9HCU5_PREB_HUMAN	PREB	45.44	0	0	3	3	2	2	1	1	1	1	4	3	3.5	4	1.8	3	225.549
P46734_MP2K3_HUMAN	MAP2K3	39.29	0	0	2	2	3	3	1	1	1	1	3	4	3.5	4	1.8	3	225.549
Q16134_ETFD_HUMAN	ETFDH	68.45	1	1	3	4	3	3	0	1	1	1	2.5	2	2.25	3	1.7	3	218.975
Q2TAL8_QRIC1_HUMAN	QRICH1	86.38	0	0	2	2	2	2	1	1	1	1	3	3	3	5	1.4	2	205.5
P22830_HEMH_HUMAN	FECH	47.83	1	1	5	5	3	3	0	1	1	1	3	2	2.5	5	1.2	2	205.5
O75718_CRTAP_HUMAN	CRTAP	46.53	0	0	4	4	2	2	1	1	1	1	5	3	4	7	1.3	2	203.465
Q8IX18_DHX40_HUMAN	DHX40	88.5	0	0	3	3	3	3	1	1	1	1	4	4	4	5	2	5	186.818
P36507_MP2K2_HUMAN	MAP2K2	44.4	0	0	3	3	4	4	1	1	1	1	4	5	4.5	7	1.7	3	175.233
Q66K74_MAP1S_HUMAN	MAP1S	112.14	0	0	3	3	3	4	1	1	1	1	4	5	4.5	6	2	4	173.885
Q15031_SYLM_HUMAN	LARS2	101.91	0	0	6	7	3	3	1	1	1	1	8	4	6	5	3.2	6	169.235
Q9BXS5_AP1M1_HUMAN	AP1M1	48.56	0	0	13	14	2	2	1	1	1	1	15	3	9	12	2	9	164.4
Q9BRX2_PELO_HUMAN	PELO	43.33	0	0	6	7	6	6	1	1	1	1	8	7	7.5	9	2.3	6	160.991
Q8TC12_RDH11_HUMAN	RDH11	35.36	0	0	4	4	2	2	1	1	1	1	5	3	4	9	1.4	3	151.103
90th percentile of average enrichment versus CRAPome isolations
Q13576_IQGA2_HUMAN	IQGAP2	180.47	0	0	11	11	18	19	1	1	1	1	12	20	16	23	2	9	148.66
Q9BW92_SYTM_HUMAN	TARS2	80.99	0	0	10	10	13	13	1	1	1	1	11	14	12.5	23	1.6	4	146.786
Q96I99_SUCB2_HUMAN	SUCLG2	46.48	0	0	6	6	5	5	1	1	1	1	7	6	6.5	10	2	4	146.786
Q13131_AAPK1_HUMAN	PRKAA1	63.97	0	0	5	5	4	4	1	1	1	1	6	5	5.5	9	2	5	140.605
Q6L8Q7_PDE12_HUMAN	PDE12	67.31	0	0	3	3	3	3	1	1	1	1	4	4	4	10	1.4	4	137
P10589_COT1_HUMAN	NR2F1	46.13	0	0	2	2	2	2	1	1	1	1	3	3	3	4	2.8	8	134.754
Q8NBF2_NHLC2_HUMAN	NHLRC2	79.39	0	0	2	2	2	2	1	1	1	1	3	3	3	8	1.4	2	134.754
Q14181_DPOA2_HUMAN	POLA2	65.91	0	0	3	3	2	2	1	1	1	1	4	3	3.5	10	1.3	3	132.107
Q8NI60_ADCK3_HUMAN	ADCK3	71.9	0	0	2	2	3	3	1	1	1	1	3	4	3.5	11	1.2	2	130.246
P57737_CORO7_HUMAN	CORO7	100.54	0	0	4	4	3	3	1	1	1	1	5	4	4.5	5	3.4	10	125.583
Q9NR50_EI2BG_HUMAN	EIF2B3	50.21	0	0	3	3	3	3	1	1	1	1	4	4	4	11	1.4	3	125.305
P51553_IDH3G_HUMAN	IDH3G	42.77	0	0	3	3	2	2	1	1	1	1	4	3	3.5	9	1.6	3	120.097
Q9NRZ9_HELLS_HUMAN	HELLS	97.01	0	0	7	7	6	6	1	1	1	1	8	7	7.5	15	2	5	112.694
P43034_LIS1_HUMAN	PAFAH1B1	46.61	0	0	6	6	5	5	1	1	1	1	7	6	6.5	18	1.5	4	110.089
Q32P28_P3H1_HUMAN	LEPRE1	83.34	0	0	4	4	5	5	1	1	1	1	5	6	5.5	13	1.8	4	109.488
Q9Y4R8_TELO2_HUMAN	TELO2	91.69	0	0	3	3	3	3	1	1	1	1	4	4	4	10	1.8	4	108.158
Q92974_ARHG2_HUMAN	ARHGEF2	111.47	0	0	3	3	8	8	1	1	1	1	4	9	6.5	19	1.5	3	104.492
Q9BRK5_CAB45_HUMAN	SDF4	41.78	0	0	3	3	3	3	1	1	1	1	4	4	4	17	1.2	3	96.028
Q9Y314_NOSIP_HUMAN	NOSIP	33.15	0	0	2	2	2	2	1	1	1	1	3	3	3	12	1.4	3	92.3596
Q06210_GFPT1_HUMAN	GFPT1	78.76	0	0	9	9	6	6	1	1	1	1	10	7	8.5	15	2.8	16	90.8023
Q96EK5_KBP_HUMAN	KIAA1279	71.77	1	1	4	4	5	5	0	1	1	1	2.5	3	2.75	6	2.7	6	89.6076
A0FGR8_ESYT2_HUMAN	ESYT2	102.29	0	0	7	7	5	6	1	1	1	1	8	7	7.5	19	2	5	89.5769
Q13724_MOGS_HUMAN	MOGS	91.86	0	0	3	3	4	4	1	1	1	1	4	5	4.5	15	1.7	6	85.3019
Q9NRF8_PYRG2_HUMAN	CTPS2	65.64	0	0	10	11	7	7	1	1	1	1	12	8	10	24	2.3	6	80.4448
Q9Y2T2_AP3M1_HUMAN	AP3M1	46.91	1	1	5	5	4	4	0	1	1	1	3	2.5	2.75	14	1.3	2	80.2734
Q9C0F1_CEP44_HUMAN	CEP44	44.11	0	0	2	2	2	2	1	1	1	1	3	3	3	15	1.3	3	80.1951
Q9NSK0_KLC4_HUMAN	KLC4	68.6	0	0	2	2	2	2	1	1	1	1	3	3	3	13	1.5	3	80.1951
Q9NVX2_NLE1_HUMAN	NLE1	53.29	0	0	2	2	2	2	1	1	1	1	3	3	3	14	1.4	3	79.8058
O75306_NDUS2_HUMAN	NDUFS2	52.51	0	0	4	4	3	3	1	1	1	1	5	4	4.5	14	2	7	77.9483
Q5JTZ9_SYAM_HUMAN	AARS2	107.27	0	0	12	13	9	10	1	1	1	1	14	11	12.5	12	5.9	12	77.2772
Q86X55_CARM1_HUMAN	CARM1	65.81	0	0	2	2	7	7	1	1	1	1	3	8	5.5	24	1.4	3	77.211
P00966_ASSY_HUMAN	ASS1	46.5	0	0	6	7	7	8	1	1	1	1	8	9	8.5	16	3.1	10	77.164
Q9Y3Z3_SAMH1_HUMAN	SAMHD1	72.15	1	1	12	12	11	11	0	1	1	1	6.5	6	6.25	18	2.3	13	70.2771
O95819_M4K4_HUMAN	MAP4K4	142.01	0	0	2	2	2	2	1	1	1	1	3	3	3	16	1.4	4	70.2564
Q8WVM8_SCFD1_HUMAN	SCFD1	72.33	0	0	3	3	2	2	1	1	1	1	4	3	3.5	17	1.5	4	69.7925
Q9Y312_AAR2_HUMAN	AAR2	43.44	0	0	2	2	4	4	1	1	1	1	3	5	4	15	1.9	5	69.661
Q9Y570_PPME1_HUMAN	PPME1	42.29	0	0	3	3	4	4	1	1	1	1	4	5	4.5	15	2.1	8	69.5538
Q7Z7L1_SLN11_HUMAN	SLFN11	102.77	2	2	8	8	9	9	0	1	1	1	3	3.33333	3.16667	9	2.7	8	67.6877
P01889_1B07_HUMAN	HLA-B	40.43	0	0	3	3	2	2	1	1	1	1	4	3	3.5	19	1.4	3	67.0109
P51570_GALK1_HUMAN	GALK1	42.25	0	0	4	4	4	4	1	1	1	1	5	5	5	12	3	8	66.6486
O75616_ERAL1_HUMAN	ERAL1	48.32	0	0	2	3	2	2	1	1	1	1	4	3	3.5	10	2.7	5	66.0536
O43837_IDH3B_HUMAN	IDH3B	42.16	0	0	5	5	7	7	1	1	1	1	6	8	7	17	2.9	10	65.3678
Q9NSE4_SYIM_HUMAN	IARS2	113.72	0	0	7	7	8	8	1	1	1	1	8	9	8.5	18	3.3	10	64.644
Q9BZH6_WDR11_HUMAN	WDR11	136.6	0	0	5	5	6	6	1	1	1	1	6	7	6.5	16	3.1	12	60.919
Q9BXW7_CECR5_HUMAN	CECR5	46.29	3	3	11	11	10	10	0	1	1	1	3	2.75	2.875	12	2.1	5	60.7872
Q9BPW8_NIPS1_HUMAN	NIPSNAP1	33.29	0	0	2	2	2	2	1	1	1	1	3	3	3	14	1.9	4	59.5652
Q6PGP7_TTC37_HUMAN	TTC37	175.37	0	0	2	2	4	6	1	1	1	1	3	7	5	15	2.7	12	59.4217
P46459_NSF_HUMAN	NSF	82.54	1	1	15	15	14	15	0	1	1	1	8	8	8	31	2	5	58.7143
Q9Y697_NFS1_HUMAN	NFS1	50.16	0	0	2	2	2	2	1	1	1	1	3	3	3	10	2.7	5	58.7143
P30520_PURA2_HUMAN	ADSS	50.07	0	0	4	4	3	3	1	1	1	1	5	4	4.5	18	2.1	5	58.2603
Q9P2R7_SUCB1_HUMAN	SUCLA2	50.29	2	2	10	10	9	10	0	1	1	1	3.66667	3.66667	3.66667	10	3.2	7	58.1212
O14976_GAK_HUMAN	GAK	143.1	0	0	2	2	6	7	1	1	1	1	3	8	5.5	21	2.2	11	56.5996
P46977_STT3A_HUMAN	STT3A	80.48	0	0	3	3	4	4	1	1	1	1	4	5	4.5	23	1.7	7	56.3716
Q00536_CDK16_HUMAN	CDK16	55.68	0	0	4	4	3	3	1	1	1	1	5	4	4.5	28	1.4	6	56.2313
Q9UNF1_MAGD2_HUMAN	MAGED2	64.91	0	0	12	13	13	15	1	1	1	1	14	16	15	43	2.7	12	56.1571
Q9BSJ2_GCP2_HUMAN	TUBGCP2	102.47	1	1	3	3	3	3	0	1	1	1	2	2	2	10	2.2	5	53.6087
Q13356_PPIL2_HUMAN	PPIL2	58.79	0	0	3	3	2	2	1	1	1	1	4	3	3.5	14	2.5	7	51.375
Q96EY1_DNJA3_HUMAN	DNAJA3	52.46	0	0	8	8	3	3	1	1	1	1	9	4	6.5	33	1.8	4	51.0348
P28340_DPOD1_HUMAN	POLD1	123.55	0	0	6	6	14	14	1	1	1	1	7	15	11	36	2.7	16	50.224
P50225_ST1A1_HUMAN	SULT1A1	34.14	0	0	3	3	3	3	1	1	1	1	4	4	4	18	2.3	8	48.467
P53350_PLK1_HUMAN	PLK1	68.21	1	1	4	4	3	3	0	1	1	1	2.5	2	2.25	14	1.9	3	48.3967
Q96CS3_FAF2_HUMAN	FAF2	52.59	0	0	2	2	3	3	1	1	1	1	3	4	3.5	25	1.5	3	48.039
Q15054_DPOD3_HUMAN	POLD3	51.37	0	0	2	2	2	2	1	1	1	1	3	3	3	21	1.6	3	47.5145
O76031_CLPX_HUMAN	CLPX	69.18	0	0	6	6	6	6	1	1	1	1	7	7	7	23	3.1	10	45.4772
Q9Y2L1_RRP44_HUMAN	DIS3	108.93	6	6	14	14	15	16	0	1	1	1	2.14286	2.42857	2.28571	16	1.8	6	45.3164
O95251_KAT7_HUMAN	KAT7	70.6	0	0	3	3	3	4	1	1	1	1	4	5	4.5	17	2.9	9	44.9404
Q04726_TLE3_HUMAN	TLE3	83.36	0	0	3	3	2	2	1	1	1	1	4	3	3.5	34	1.2	3	44.2464
P11802_CDK4_HUMAN	CDK4	33.71	0	0	5	6	4	4	1	1	1	1	7	5	6	27	2.4	28	43.7234
Q96GX5_GWL_HUMAN	MASTL	97.26	0	0	3	3	2	2	1	1	1	1	4	3	3.5	20	2.1	7	43.0116
Q96T76_MMS19_HUMAN	MMS19	113.22	0	0	3	3	2	2	1	1	1	1	4	3	3.5	25	1.7	5	42.5172
O43592_XPOT_HUMAN	XPOT	109.89	0	0	4	4	3	3	1	1	1	1	5	4	4.5	21	2.5	8	42.2523
Q9Y4P3_TBL2_HUMAN	TBL2	49.77	1	1	6	6	6	6	0	1	1	1	3.5	3.5	3.5	24	1.8	7	41.8439
Q9ULE6_PALD_HUMAN	PALD1	96.69	0	0	4	4	3	3	1	1	1	1	5	4	4.5	11	4.9	14	41.1749
P32322_P5CR1_HUMAN	PYCR1	33.34	2	2	6	7	5	5	0	1	1	1	2.66667	2	2.33333	17	1.9	5	41.1411
P40938_RFC3_HUMAN	RFC3	40.53	0	0	4	4	4	4	1	1	1	1	5	5	5	37	1.6	6	40.9635
O15160_RPAC1_HUMAN	POLR1C	39.23	0	0	5	6	6	6	1	1	1	1	7	7	7	38	2.1	7	40.6931
P18031_PTN1_HUMAN	PTPN1	49.93	0	0	2	2	2	2	1	1	1	1	3	3	3	21	1.9	4	40.1956
Q9Y5Q9_TF3C3_HUMAN	GTF3C3	101.21	0	0	6	7	4	4	1	1	1	1	8	5	6.5	31	2.5	13	39.2675
Q96P70_IPO9_HUMAN	IPO9	115.89	2	2	7	8	10	11	0	1	1	1	3	4	3.5	26	1.8	8	38.6925
O75746_CMC1_HUMAN	SLC25A12	74.71	0	0	3	3	3	3	1	1	1	1	4	4	4	20	2.7	13	37.3636
Q9H1A4_APC1_HUMAN	ANAPC1	216.36	0	0	3	3	4	4	1	1	1	1	4	5	4.5	20	3	10	37.0574
P55809_SCOT1_HUMAN	OXCT1	56.12	1	1	10	10	12	13	0	1	1	1	5.5	7	6.25	27	3.2	10	34.0932
O14579_COPE_HUMAN	COPE	34.46	0	0	4	4	3	3	1	1	1	1	5	4	4.5	34	2	5	32.7609
Q15645_PCH2_HUMAN	TRIP13	48.52	3	3	16	16	12	12	0	1	1	1	4.25	3.25	3.75	27	2.2	7	32.322
Q969Z0_TBRG4_HUMAN	TBRG4	70.69	0	0	2	2	2	2	1	1	1	1	3	3	3	9	5.6	12	31.9844
Q9H7D7_WDR26_HUMAN	WDR26	72.08	0	0	3	3	4	4	1	1	1	1	4	5	4.5	28	2.5	13	31.838
P52294_IMA5_HUMAN	KPNA1	60.18	0	0	2	4	3	5	1	1	1	1	5	6	5.5	49	1.7	7	31.6904
Q658Y4_F91A1_HUMAN	FAM91A1	93.85	1	1	4	4	5	5	0	1	1	1	2.5	3	2.75	21	2.3	5	31.2627
Q14258_TRI25_HUMAN	TRIM25	70.93	1	1	6	6	5	5	0	1	1	1	3.5	3	3.25	29	1.9	6	31.1364
Q5H9R7_PP6R3_HUMAN	PPP6R3	97.61	0	0	3	3	4	4	1	1	1	1	4	5	4.5	37	2	9	30.14
P49916_DNLI3_HUMAN	LIG3	112.83	0	0	3	3	3	3	1	1	1	1	4	4	4	20	3.4	25	29.7826
Q9ULX6_AKP8L_HUMAN	AKAP8L	71.6	0	0	2	2	2	2	1	1	1	1	3	3	3	34	1.6	5	29.6751
P28331_NDUS1_HUMAN	NDUFS1	79.42	0	0	3	3	4	5	1	1	1	1	4	6	5	19	4.4	33	29.1489
Q9Y5K5_UCHL5_HUMAN	UCHL5	37.58	1	1	3	3	4	4	0	1	1	1	2	2.5	2.25	25	1.8	5	29.038
P09543_CN37_HUMAN	CNP	47.55	3	3	11	11	7	7	0	1	1	1	3	2	2.5	26	1.9	8	28.5417
Q99567_NUP88_HUMAN	NUP88	83.49	0	0	4	6	5	6	1	1	1	1	7	7	7	34	3.4	12	28.199
P41250_SYG_HUMAN	GARS	83.11	0	0	7	7	9	10	1	1	1	1	8	11	9.5	50	3.1	21	27.6635
Q9Y2R4_DDX52_HUMAN	DDX52	67.46	0	0	2	3	2	2	1	1	1	1	4	3	3.5	35	1.9	6	27.4
Q14202_ZMYM3_HUMAN	ZMYM3	152.28	0	0	2	2	3	3	1	1	1	1	3	4	3.5	23	2.9	12	27.3191
Q96PK6_RBM14_HUMAN	RBM14	69.45	0	0	5	5	6	6	1	1	1	1	6	7	6.5	52	2.2	8	26.7114
Q9Y305_ACOT9_HUMAN	ACOT9	49.87	0	0	3	3	3	3	1	1	1	1	4	4	4	16	4.8	15	26.4139
Q9UJS0_CMC2_HUMAN	SLC25A13	74.13	0	0	9	9	8	8	1	1	1	1	10	9	9.5	50	3.4	19	25.2368
Q8N1F7_NUP93_HUMAN	NUP93	93.43	0	0	11	13	10	10	1	1	1	1	14	11	12.5	58	3.8	17	25.061
Q6PI48_SYDM_HUMAN	DARS2	73.52	2	2	10	12	5	5	0	1	1	1	4.33333	2	3.16667	28	2.5	8	24.1197
P23258_TBG1_HUMAN	TUBG1	51.14	1	1	9	10	5	5	0	1	1	1	5.5	3	4.25	47	1.9	7	23.8953
P40937_RFC5_HUMAN	RFC5	38.47	2	2	8	9	4	4	0	1	1	1	3.33333	1.66667	2.5	30	2	5	23.582
P53985_MOT1_HUMAN	SLC16A1	53.91	0	0	4	4	5	5	1	1	1	1	5	6	5.5	47	2.4	7	23.4754
Q99536_VAT1_HUMAN	VAT1	41.89	1	2	6	9	5	7	0	1	1	1	3.33333	2.66667	3	35	2	7	23.1549
P11310_ACADM_HUMAN	ACADM	46.56	1	1	5	5	4	4	0	1	1	1	3	2.5	2.75	22	3	10	23.0037
P42224_STAT1_HUMAN	STAT1	87.28	0	0	4	4	4	4	1	1	1	1	5	5	5	23	4.7	19	22.6031
Q9UNX4_WDR3_HUMAN	WDR3	106.03	0	0	2	2	4	4	1	1	1	1	3	5	4	20	4.5	18	22.5824
Q9H3U1_UN45A_HUMAN	UNC45A	103.01	0	0	7	7	4	4	1	1	1	1	8	5	6.5	44	3.1	14	22.4345
Q71RC2_LARP4_HUMAN	LARP4	80.55	0	0	2	2	3	3	1	1	1	1	3	4	3.5	34	2.4	13	22.391
O75717_WDHD1_HUMAN	WDHD1	125.89	2	2	19	19	16	18	0	1	1	1	6.66667	6.33333	6.5	21	6.7	19	21.7537
P19367_HXK1_HUMAN	HK1	102.42	0	0	5	5	4	4	1	1	1	1	6	5	5.5	37	3.3	20	21.7019
Q9UKN8_TF3C4_HUMAN	GTF3C4	91.92	0	0	3	3	4	4	1	1	1	1	4	5	4.5	43	2.4	9	21.6939
Q8TC07_TBC15_HUMAN	TBC1D15	79.44	0	0	3	3	4	4	1	1	1	1	4	5	4.5	23	4.5	11	21.6316
O95163_ELP1_HUMAN	IKBKAP	150.16	2	2	8	8	8	8	0	1	1	1	3	3	3	36	2.1	15	21.4621
Q15436_SC23A_HUMAN	SEC23A	86.11	2	2	4	4	6	6	0	1	1	1	1.66667	2.33333	2	32	1.8	13	21.041
Q9Y5V3_MAGD1_HUMAN	MAGED1	86.11	0	0	4	4	2	2	1	1	1	1	5	3	4	28	3.5	19	20.7576
Q12788_TBL3_HUMAN	TBL3	88.98	0	0	6	7	7	7	1	1	1	1	8	8	8	42	4.3	26	20.3689
Q9Y4W6_AFG32_HUMAN	AFG3L2	88.53	0	0	2	2	2	2	1	1	1	1	3	3	3	21	3.8	11	20.3465
Q9Y5Q8_TF3C5_HUMAN	GTF3C5	59.53	0	0	4	4	3	3	1	1	1	1	5	4	4.5	41	2.7	7	20.2372
Q14694_UBP10_HUMAN	USP10	87.08	3	3	10	10	9	9	0	1	1	1	2.75	2.5	2.625	35	2.1	8	19.9983
P35250_RFC2_HUMAN	RFC2	39.13	0	0	3	3	6	6	1	1	1	1	4	7	5.5	56	2.4	7	19.7304
P11216_PYGB_HUMAN	PYGB	96.63	6	6	11	13	13	13	0	1	1	1	2	2	2	19	3.3	12	19.3564
Q8TEX9_IPO4_HUMAN	IPO4	118.64	1	1	2	2	5	5	0	1	1	1	1.5	3	2.25	28	2.5	18	18.8134
Q10567_AP1B1_HUMAN	AP1B1	104.57	1	1	4	4	5	5	0	1	1	1	2.5	3	2.75	45	1.8	16	18.7957
P51648_AL3A2_HUMAN	ALDH3A2	54.81	1	1	3	3	3	3	0	1	1	1	2	2	2	29	2.3	12	18.2127
O75955_FLOT1_HUMAN	FLOT1	47.33	0	0	9	9	2	2	1	1	1	1	10	3	6.5	16	10.9	36	17.5741
O60716_CTND1_HUMAN	CTNND1	108.1	1	1	10	10	9	9	0	1	1	1	5.5	5	5.25	32	4.6	26	17.333
P45974_UBP5_HUMAN	USP5	95.73	6	8	17	18	15	17	0	1	1	1	2.11111	2	2.05556	28	2.6	13	17.0167
Q15269_PWP2_HUMAN	PWP2	102.39	0	0	3	3	2	2	1	1	1	1	4	3	3.5	23	4.7	18	16.9523
Q9Y6M1_IF2B2_HUMAN	IGF2BP2	66.08	0	0	9	10	8	10	1	1	1	1	11	11	11	80	3.7	51	16.6061
Q9UBS4_DJB11_HUMAN	DNAJB11	40.49	1	1	6	6	4	4	0	1	1	1	3.5	2.5	3	52	2	10	15.6571
O75694_NU155_HUMAN	NUP155	155.1	0	0	4	4	7	7	1	1	1	1	5	8	6.5	49	4	26	15.6472
O14929_HAT1_HUMAN	HAT1	49.48	2	2	6	6	4	4	0	1	1	1	2.33333	1.66667	2	41	1.9	10	15.6274
P57740_NU107_HUMAN	NUP107	106.31	1	1	8	8	6	7	0	1	1	1	4.5	4	4.25	42	3.3	16	15.4567
Q9NZB2_F120A_HUMAN	FAM120A	121.81	0	0	2	2	9	10	1	1	1	1	3	11	7	35	6.1	78	15.3287
Q86W42_THOC6_HUMAN	THOC6	37.51	0	0	4	5	2	2	1	1	1	1	6	3	4.5	33	4.6	22	14.7938
P61160_ARP2_HUMAN	ACTR2	44.73	0	0	2	2	2	2	1	1	1	1	3	3	3	51	2.2	13	14.523
Q9UBX3_DIC_HUMAN	SLC25A10	31.26	2	2	6	7	5	6	0	1	1	1	2.66667	2.33333	2.5	32	3.1	16	14.3563
Q96QK1_VPS35_HUMAN	VPS35	91.65	5	5	12	13	13	13	0	1	1	1	2.33333	2.33333	2.33333	35	2.7	25	14.3455
O43615_TIM44_HUMAN	TIMM44	51.32	3	3	10	10	10	10	0	1	1	1	2.75	2.75	2.75	40	2.7	8	14.1399
P52701_MSH6_HUMAN	MSH6	152.69	2	2	13	13	15	15	0	1	1	1	4.66667	5.33333	5	56	3.1	19	14.1237
Q9UHI6_DDX20_HUMAN	DDX20	92.18	1	1	5	5	3	3	0	1	1	1	3	2	2.5	40	2.6	15	13.7
O94905_ERLN2_HUMAN	ERLIN2	37.82	2	2	6	6	6	6	0	1	1	1	2.33333	2.33333	2.33333	45	2.2	23	13.7
P50402_EMD_HUMAN	EMD	28.98	0	0	7	9	7	7	1	1	1	1	10	8	9	82	3.7	26	13.502
Q9Y295_DRG1_HUMAN	DRG1	40.52	0	0	2	2	4	4	1	1	1	1	3	5	4	53	2.9	11	13.2838
Q7Z4H7_HAUS6_HUMAN	HAUS6	108.55	0	0	2	2	2	2	1	1	1	1	3	3	3	22	5.9	11	12.5688
P43246_MSH2_HUMAN	MSH2	104.68	4	5	21	21	14	14	0	1	1	1	3.66667	2.5	3.08333	45	3	27	12.3401
Q15758_AAAT_HUMAN	SLC1A5	56.56	0	0	3	4	3	4	1	1	1	1	5	5	5	70	2.9	13	12.0882
P30154_2AAB_HUMAN	PPP2R1B	66.17	0	0	3	3	2	2	1	1	1	1	4	3	3.5	77	2	10	11.9323
Q15003_CND2_HUMAN	NCAPH	82.51	0	0	6	7	5	5	1	1	1	1	8	6	7	64	4.4	15	11.6348
O00429_DNM1L_HUMAN	DNM1L	81.83	0	0	2	2	2	2	1	1	1	1	3	3	3	35	4.1	18	11.3772
P78344_IF4G2_HUMAN	EIF4G2	102.3	0	0	4	4	3	3	1	1	1	1	5	4	4.5	39	5.2	21	11.0918
P51114_FXR1_HUMAN	FXR1	69.68	0	0	7	7	7	7	1	1	1	1	8	8	8	46	7.5	34	10.6908
Q14C86_GAPD1_HUMAN	GAPVD1	164.88	0	0	4	4	3	3	1	1	1	1	5	4	4.5	33	6.4	16	10.6527
Q6P1J9_CDC73_HUMAN	CDC73	60.54	0	0	4	4	6	6	1	1	1	1	5	7	6	50	5.4	33	10.6162
P43490_NAMPT_HUMAN	NAMPT	55.49	7	7	13	14	15	17	0	1	1	1	1.875	2.25	2.0625	34	3.5	10	10.4891
Q13619_CUL4A_HUMAN	CUL4A	87.62	0	0	2	2	2	2	1	1	1	1	3	3	3	46	3.5	25	10.1481
Q9UKF6_CPSF3_HUMAN	CPSF3	77.44	0	0	2	2	3	3	1	1	1	1	3	4	3.5	51	3.6	16	10.019
Q01813_PFKAP_HUMAN	PFKP	85.54	0	0	6	6	5	5	1	1	1	1	7	6	6.5	75	4.2	26	9.75475
Q92900_RENT1_HUMAN	UPF1	124.27	0	0	2	2	4	4	1	1	1	1	3	5	4	35	6.1	44	9.58042
O95373_IPO7_HUMAN	IPO7	119.44	0	0	2	2	4	4	1	1	1	1	3	5	4	64	3.5	14	9.13333
P17858_PFKAL_HUMAN	PFKL	84.96	1	1	6	7	7	7	0	1	1	1	4	4	4	67	3.4	30	8.98164
O00567_NOP56_HUMAN	NOP56	66.01	0	0	10	11	9	9	1	1	1	1	12	10	11	96	5.9	50	8.69228
Q92973_TNPO1_HUMAN	TNPO1	102.29	2	2	5	5	5	5	0	1	1	1	2	2	2	63	2.3	9	8.45099
P31689_DNJA1_HUMAN	DNAJA1	44.84	0	0	8	9	4	4	1	1	1	1	10	5	7.5	115	3.6	15	8.41807
Q5BKZ1_ZN326_HUMAN	ZNF326	65.61	0	0	2	2	2	2	1	1	1	1	3	3	3	65	3	13	8.38776
Q12904_AIMP1_HUMAN	AIMP1	34.33	0	0	3	3	3	3	1	1	1	1	4	4	4	71	3.5	17	8.23647
Q02978_M2OM_HUMAN	SLC25A11	34.04	2	2	9	10	2	2	0	1	1	1	3.66667	1	2.33333	55	3.1	18	7.98834
P51116_FXR2_HUMAN	FXR2	74.18	0	0	3	4	3	4	1	1	1	1	5	5	5	46	6.7	40	7.97542
Q14677_EPN4_HUMAN	CLINT1	68.22	0	0	5	5	3	3	1	1	1	1	6	4	5	40	8.1	28	7.58769
Q9Y678_COPG1_HUMAN	COPG1	97.66	2	2	11	11	8	8	0	1	1	1	4	3	3.5	78	3.2	19	7.38029
P16615_AT2A2_HUMAN	ATP2A2	114.68	0	0	4	4	5	6	1	1	1	1	5	7	6	92	4.3	35	7.25416
Q5T9A4_ATD3B_HUMAN	ATAD3B	72.53	0	0	3	3	3	3	1	1	1	1	4	4	4	59	4.8	42	7.23082
Q96HS1_PGAM5_HUMAN	PGAM5	31.98	0	0	5	5	4	4	1	1	1	1	6	5	5.5	73	5.2	29	7.01918
Q9P2I0_CPSF2_HUMAN	CPSF2	88.43	0	0	2	3	2	2	1	1	1	1	4	3	3.5	57	4.7	21	6.87802
Q16891_MIC60_HUMAN	IMMT	83.63	1	1	5	5	4	4	0	1	1	1	3	2.5	2.75	44	5.4	72	6.45956
O60306_AQR_HUMAN	AQR	171.19	0	0	2	2	2	2	1	1	1	1	3	3	3	24	10.7	37	6.37704
P39656_OST48_HUMAN	DDOST	50.77	4	4	9	10	9	10	0	1	1	1	2.2	2.2	2.2	59	3.6	17	6.16307
P35251_RFC1_HUMAN	RFC1	128.18	2	2	6	6	7	7	0	1	1	1	2.33333	2.66667	2.5	50	4.7	15	6.09534
O75152_ZC11A_HUMAN	ZC3H11A	89.08	0	0	3	3	2	2	1	1	1	1	4	3	3.5	46	6.9	21	5.80873
Q9UNM6_PSD13_HUMAN	PSMD13	42.92	1	1	5	5	4	4	0	1	1	1	3	2.5	2.75	79	3.4	15	5.7168
Q99873_ANM1_HUMAN	PRMT1	41.49	0	0	6	6	4	4	1	1	1	1	7	5	6	123	4.1	30	5.69365
P40763_STAT3_HUMAN	STAT3	88.01	1	1	3	3	3	3	0	1	1	1	2	2	2	36	6	25	5.68203
P49588_SYAC_HUMAN	AARS	106.74	7	7	20	21	13	14	0	1	1	1	2.75	1.875	2.3125	52	4.8	42	5.43271
Q9HCS7_SYF1_HUMAN	XAB2	99.95	0	0	5	6	6	6	1	1	1	1	7	7	7	40	15.6	42	5.2608
Q9UQE7_SMC3_HUMAN	SMC3	141.45	0	0	2	2	6	6	1	1	1	1	3	7	5	73	6.6	51	5.10771
P08195_4F2_HUMAN	SLC3A2	67.95	1	1	4	4	4	4	0	1	1	1	2.5	2.5	2.5	58	4.9	22	5.04383
P36776_LONM_HUMAN	LONP1	106.42	1	1	4	4	3	4	0	1	1	1	2.5	2.5	2.5	73	4	23	4.90956
P35606_COPB2_HUMAN	COPB2	102.42	4	4	11	13	9	9	0	1	1	1	2.8	2	2.4	79	3.6	23	4.89629
O60884_DNJA2_HUMAN	DNAJA2	45.72	2	2	6	7	5	5	0	1	1	1	2.66667	2	2.33333	90	3.1	9	4.89286
Q06787_FMR1_HUMAN	FMR1	71.13	0	0	2	2	2	2	1	1	1	1	3	3	3	43	8.1	47	4.70656
P53618_COPB_HUMAN	COPB1	107.07	6	6	13	15	11	11	0	1	1	1	2.28571	1.71429	2	92	3.1	18	4.30818
P53621_COPA_HUMAN	COPA	138.26	8	8	26	26	27	28	0	1	1	1	3	3.22222	3.11111	86	4.8	58	4.08329
Q9UJV9_DDX41_HUMAN	DDX41	69.79	0	0	3	3	3	3	1	1	1	1	4	4	4	60	8.5	42	4.02153
Q00325_MPCP_HUMAN	SLC25A3	40.07	1	1	7	7	8	8	0	1	1	1	4	4.5	4.25	130	4.3	49	3.85312
Q9Y2X3_NOP58_HUMAN	NOP58	59.54	0	0	2	2	3	3	1	1	1	1	3	4	3.5	90	5.4	42	3.79774
P06493_CDK1_HUMAN	CDK1	34.07	6	6	16	18	10	11	0	1	1	1	2.71429	1.71429	2.21429	81	4.3	27	3.78205
O75534_CSDE1_HUMAN	CSDE1	88.83	1	1	3	3	5	5	0	1	1	1	2	3	2.5	67	5.9	31	3.62983
P47897_SYQ_HUMAN	QARS	87.74	5	5	18	19	19	20	0	1	1	1	3.33333	3.5	3.41667	94	5.7	31	3.38161
Q9UBF2_COPG2_HUMAN	COPG2	97.56	0	0	6	6	6	6	1	1	1	1	7	7	7	67	15.4	92	3.18358
Q13200_PSMD2_HUMAN	PSMD2	100.14	0	0	5	5	5	5	1	1	1	1	6	6	6	124	7.3	55	3.1748
O00425_IF2B3_HUMAN	IGF2BP3	63.67	4	4	10	10	8	8	0	1	1	1	2.2	1.8	2	87	4.6	35	3.07328
Q14683_SMC1A_HUMAN	SMC1A	143.14	2	2	6	7	5	5	0	1	1	1	2.66667	2	2.33333	79	5.7	50	3.03567
Q9BQ39_DDX50_HUMAN	DDX50	82.51	1	1	4	4	4	4	0	1	1	1	2.5	2.5	2.5	119	4	22	3.01572
Q14257_RCN2_HUMAN	RCN2	36.85	1	2	7	7	6	7	0	1	1	1	2.66667	2.66667	2.66667	126	4	26	2.98416
Q07666_KHDR1_HUMAN	KHDRBS1	48.2	2	3	7	10	6	6	0	1	1	1	2.75	1.75	2.25	138	3.5	53	2.75981
Q9UHB9_SRP68_HUMAN	SRP68	70.69	1	1	6	6	3	3	0	1	1	1	3.5	2	2.75	71	7.9	37	2.74293
Q9NTJ3_SMC4_HUMAN	SMC4	147.09	2	2	2	3	7	7	0	1	1	1	1.33333	2.66667	2	90	5.2	26	2.629
P42166_LAP2A_HUMAN	TMPO	75.45	1	1	16	17	21	21	0	1	1	1	9	11	10	127	13.6	78	2.61602
O43242_PSMD3_HUMAN	PSMD3	60.94	4	4	11	13	14	16	0	1	1	1	2.8	3.4	3.1	111	6.2	34	2.44501
Q9NVI7_ATD3A_HUMAN	ATAD3A	71.32	5	5	12	12	8	10	0	1	1	1	2.16667	1.83333	2	87	5.9	75	2.39743
Q13310_PABP4_HUMAN	PABPC4	70.74	0	0	3	3	3	3	1	1	1	1	4	4	4	142	6.7	72	2.15771
P20700_LMNB1_HUMAN	LMNB1	66.37	2	2	11	11	7	8	0	1	1	1	4	3	3.5	117	7.7	106	2.05067
Q9Y230_RUVB2_HUMAN	RUVBL2	51.12	1	1	11	11	10	10	0	1	1	1	6	5.5	5.75	141	10.4	93	1.89059
P46060_RAGP1_HUMAN	RANGAP1	63.5	1	1	3	4	8	8	0	1	1	1	2.5	4.5	3.5	92	11	51	1.82577
P54886_P5CS_HUMAN	ALDH18A1	87.25	12	13	24	28	26	30	0	1	1	1	2.07143	2.21429	2.14286	93	7.6	57	1.82497
P49959_MRE11_HUMAN	MRE11A	80.54	0	0	3	3	3	3	1	1	1	1	4	4	4	60	19	80	1.80105
O95831_AIFM1_HUMAN	AIFM1	66.86	6	6	12	13	16	17	0	1	1	1	2	2.57143	2.28571	101	7.8	92	1.712
P22087_FBRL_HUMAN	FBL	33.76	3	3	7	7	7	8	0	1	1	1	2	2.25	2.125	161	4.8	33	1.65983
Q14157_UBP2L_HUMAN	UBAP2L	114.47	0	0	2	2	4	4	1	1	1	1	3	5	4	129	10.4	41	1.53061
Q14152_EIF3A_HUMAN	EIF3A	166.47	2	2	2	2	8	8	0	1	1	1	1	3	2	111	7.5	56	1.4793
O14654_IRS4_HUMAN	IRS4	133.68	2	2	13	16	9	10	0	1	1	1	5.66667	3.66667	4.66667	152	11	105	1.39211
P46821_MAP1B_HUMAN	MAP1B	270.47	1	1	3	3	14	14	0	1	1	1	2	7.5	4.75	94	19	184	1.32247
Q9BUF5_TBB6_HUMAN	TUBB6	49.82	1	1	9	9	9	10	0	1	1	1	5	5.5	5.25	317	11.4	94	0.71062
O75643_U520_HUMAN	SNRNP200	244.35	3	3	3	3	17	17	0	1	1	1	1	4.5	2.75	146	16.7	112	0.631867
P78527_PRKDC_HUMAN	PRKDC	468.79	15	15	41	44	74	77	0	1	1	1	2.8125	4.875	3.84375	175	22	175	0.516952
P46013_KI67_HUMAN	MKI67	358.47	0	0	2	2	2	2	1	1	1	1	3	3	3	80	58.2	382	0.353017
< 2 fold average enrichment vs combined IgG controls
P33992_MCM5_HUMAN	MCM5	82.23	14	14	28	29	26	28	0	1	1	1	2	1.93333	1.96667
P42704_LPPRC_HUMAN	LRPPRC	157.81	9	9	9	9	28	28	0	1	1	1	1	2.9	1.95
Q9H9B4_SFXN1_HUMAN	SFXN1	35.6	5	5	10	11	9	10	0	1	1	1	2	1.83333	1.91667
P33993_MCM7_HUMAN	MCM7	81.26	17	17	28	32	29	34	0	1	1	1	1.83333	1.94444	1.88889
P17812_PYRG1_HUMAN	CTPS1	66.65	7	7	12	13	14	15	0	1	1	1	1.75	2	1.875
Q92615_LAR4B_HUMAN	LARP4B	80.5	2	2	5	5	4	4	0	1	1	1	2	1.66667	1.83333
Q99459_CDC5L_HUMAN	CDC5L	92.19	2	2	4	5	4	4	0	1	1	1	2	1.66667	1.83333
P38606_VATA_HUMAN	ATP6V1A	68.26	2	2	4	4	5	5	0	1	1	1	1.66667	2	1.83333
P06737_PYGL_HUMAN	PYGL	97.09	14	16	29	31	29	29	0	1	1	1	1.88235	1.76471	1.82353
P04844_RPN2_HUMAN	RPN2	69.24	6	6	9	10	13	13	0	1	1	1	1.57143	2	1.78571
P11940_PABP1_HUMAN	PABPC1	70.63	15	16	21	27	14	31	0	1	1	1	1.64706	1.88235	1.76471
Q8NBS9_TXND5_HUMAN	TXNDC5	47.6	1	1	3	3	2	2	0	1	1	1	2	1.5	1.75
Q13409_DC1I2_HUMAN	DYNC1I2	71.41	1	1	3	3	2	2	0	1	1	1	2	1.5	1.75
P49915_GUAA_HUMAN	GMPS	76.67	1	1	2	2	3	3	0	1	1	1	1.5	2	1.75
P08238_HS90B_HUMAN	HSP90AB1	83.21	15	20	8	37	10	34	0	1	1	1	1.80952	1.66667	1.7381
P48444_COPD_HUMAN	ARCN1	57.17	7	8	8	9	16	20	0	1	1	1	1.11111	2.33333	1.72222
Q12931_TRAP1_HUMAN	TRAP1	80.06	5	6	12	13	9	9	0	1	1	1	2	1.42857	1.71429
P04350_TBB4A_HUMAN	TUBB4A	49.55	6	8	8	13	11	15	0	1	1	1	1.55556	1.77778	1.66667
O75489_NDUS3_HUMAN	NDUFS3	30.22	2	2	5	5	3	3	0	1	1	1	2	1.33333	1.66667
Q8WX92_NELFB_HUMAN	NELFB	65.66	2	2	5	5	3	3	0	1	1	1	2	1.33333	1.66667
P49411_EFTU_HUMAN	TUFM	49.51	21	22	26	42	21	32	0	1	1	1	1.86957	1.43478	1.65217
P36542_ATPG_HUMAN	ATP5C1	32.98	7	7	11	15	8	9	0	1	1	1	2	1.25	1.625
Q9H845_ACAD9_HUMAN	ACAD9	68.72	2	3	5	6	5	5	0	1	1	1	1.75	1.5	1.625
P42765_THIM_HUMAN	ACAA2	41.9	4	4	7	8	5	6	0	1	1	1	1.8	1.4	1.6
Q00341_VIGLN_HUMAN	HDLBP	141.37	4	4	4	5	9	9	0	1	1	1	1.2	2	1.6
Q92616_GCN1L_HUMAN	GCN1L1	292.57	5	5	2	3	12	14	0	1	1	1	0.666667	2.5	1.58333
P49736_MCM2_HUMAN	MCM2	101.83	6	6	8	8	12	12	0	1	1	1	1.28571	1.85714	1.57143
P48735_IDHP_HUMAN	IDH2	50.88	4	4	5	6	6	7	0	1	1	1	1.4	1.6	1.5
P23921_RIR1_HUMAN	RRM1	90.01	3	3	6	6	4	4	0	1	1	1	1.75	1.25	1.5
Q9UHD8_SEPT9_HUMAN	42256	65.36	2	2	4	4	3	3	0	1	1	1	1.66667	1.33333	1.5
Q9Y4W2_LAS1L_HUMAN	LAS1L	83.01	2	2	3	3	4	4	0	1	1	1	1.33333	1.66667	1.5
O76094_SRP72_HUMAN	SRP72	74.56	2	2	3	3	4	4	0	1	1	1	1.33333	1.66667	1.5
P61619_S61A1_HUMAN	SEC61A1	52.23	1	1	2	2	2	2	0	1	1	1	1.5	1.5	1.5
Q9H3P7_GCP60_HUMAN	ACBD3	60.56	1	1	2	2	2	2	0	1	1	1	1.5	1.5	1.5
P21266_GSTM3_HUMAN	GSTM3	26.54	1	1	2	2	2	2	0	1	1	1	1.5	1.5	1.5
O60841_IF2P_HUMAN	EIF5B	138.74	1	1	2	2	2	2	0	1	1	1	1.5	1.5	1.5
Q9Y2Z4_SYYM_HUMAN	YARS2	53.17	1	1	2	2	2	2	0	1	1	1	1.5	1.5	1.5
P26639_SYTC_HUMAN	TARS	83.38	1	1	2	2	2	2	0	1	1	1	1.5	1.5	1.5
P33991_MCM4_HUMAN	MCM4	96.5	15	17	24	28	20	22	0	1	1	1	1.61111	1.27778	1.44444
P52597_HNRPF_HUMAN	HNRNPF	45.64	8	8	10	13	9	11	0	1	1	1	1.55556	1.33333	1.44444
P22695_QCR2_HUMAN	UQCRC2	48.41	8	8	12	12	10	12	0	1	1	1	1.44444	1.44444	1.44444
Q9H4B7_TBB1_HUMAN	TUBB1	50.29	6	9	5	11	5	15	0	1	1	1	1.2	1.6	1.4
Q08J23_NSUN2_HUMAN	NSUN2	86.42	15	15	19	21	19	21	0	1	1	1	1.375	1.375	1.375
Q15738_NSDHL_HUMAN	NSDHL	41.87	3	3	6	6	3	3	0	1	1	1	1.75	1	1.375
P30041_PRDX6_HUMAN	PRDX6	25.02	3	3	4	5	4	4	0	1	1	1	1.5	1.25	1.375
P55084_ECHB_HUMAN	HADHB	51.26	3	3	4	4	5	5	0	1	1	1	1.25	1.5	1.375
Q99798_ACON_HUMAN	ACO2	85.37	3	3	3	3	6	6	0	1	1	1	1	1.75	1.375
Q9NSD9_SYFB_HUMAN	FARSB	66.07	8	8	10	12	9	10	0	1	1	1	1.44444	1.22222	1.33333
Q13509_TBB3_HUMAN	TUBB3	50.4	7	8	7	9	9	13	0	1	1	1	1.11111	1.55556	1.33333
O75477_ERLN1_HUMAN	ERLIN1	38.9	2	2	4	4	2	2	0	1	1	1	1.66667	1	1.33333
P35658_NU214_HUMAN	NUP214	213.49	2	2	2	2	4	4	0	1	1	1	1	1.66667	1.33333
P50213_IDH3A_HUMAN	IDH3A	39.57	2	2	3	3	3	3	0	1	1	1	1.33333	1.33333	1.33333
Q9Y5A9_YTHD2_HUMAN	YTHDF2	62.3	2	2	3	3	3	3	0	1	1	1	1.33333	1.33333	1.33333
P40939_ECHA_HUMAN	HADHA	82.95	2	2	3	3	3	3	0	1	1	1	1.33333	1.33333	1.33333
Q9HAV4_XPO5_HUMAN	XPO5	136.22	2	2	2	3	3	3	0	1	1	1	1.33333	1.33333	1.33333
Q9P2J5_SYLC_HUMAN	LARS	134.38	18	19	17	18	31	33	0	1	1	1	0.95	1.7	1.325
Q58FG1_HS904_HUMAN	HSP90AA4P	47.68	3	4	3	7	3	4	0	1	1	1	1.6	1	1.3
Q13151_ROA0_HUMAN	HNRNPA0	30.82	7	8	4	6	5	15	0	1	1	1	0.777778	1.77778	1.27778
P54136_SYRC_HUMAN	RARS	75.33	14	14	19	20	16	16	0	1	1	1	1.4	1.13333	1.26667
Q14697_GANAB_HUMAN	GANAB	106.81	19	19	24	25	23	23	0	1	1	1	1.3	1.2	1.25
P50454_SERPH_HUMAN	SERPINH1	46.41	11	11	12	13	14	15	0	1	1	1	1.16667	1.33333	1.25
O15523_DDX3Y_HUMAN	DDX3Y	73.11	7	7	9	9	9	9	0	1	1	1	1.25	1.25	1.25
Q9P035_HACD3_HUMAN	PTPLAD1	43.13	3	3	2	2	6	6	0	1	1	1	0.75	1.75	1.25
Q9NR30_DDX21_HUMAN	DDX21	87.29	10	10	13	13	12	12	0	1	1	1	1.27273	1.18182	1.22727
P08243_ASNS_HUMAN	ASNS	64.33	10	10	10	11	13	14	0	1	1	1	1.09091	1.36364	1.22727
P30153_2AAA_HUMAN	PPP2R1A	65.27	11	11	13	15	11	12	0	1	1	1	1.33333	1.08333	1.20833
P34897_GLYM_HUMAN	SHMT2	55.96	4	4	5	5	5	5	0	1	1	1	1.2	1.2	1.2
O14983_AT2A1_HUMAN	ATP2A1	110.18	3	4	4	4	6	6	0	1	1	1	1	1.4	1.2
P60842_IF4A1_HUMAN	EIF4A1	46.12	13	15	19	21	14	15	0	1	1	1	1.375	1	1.1875
Q9Y285_SYFA_HUMAN	FARSA	57.53	10	11	12	13	13	13	0	1	1	1	1.16667	1.16667	1.16667
P27708_PYR1_HUMAN	CAD	242.83	20	20	18	19	28	28	0	1	1	1	0.952381	1.38095	1.16667
O60762_DPM1_HUMAN	DPM1	29.62	5	5	10	10	2	2	0	1	1	1	1.83333	0.5	1.16667
Q6UB35_C1TM_HUMAN	MTHFD1L	105.72	2	2	3	3	2	2	0	1	1	1	1.33333	1	1.16667
Q8NEZ5_FBX22_HUMAN	FBXO22	44.48	1	2	3	3	2	2	0	1	1	1	1.33333	1	1.16667
Q14008_CKAP5_HUMAN	CKAP5	225.35	2	2	2	2	3	3	0	1	1	1	1	1.33333	1.16667
P24752_THIL_HUMAN	ACAT1	45.17	6	6	7	7	7	7	0	1	1	1	1.14286	1.14286	1.14286
Q14444_CAPR1_HUMAN	CAPRIN1	78.32	6	6	6	7	7	7	0	1	1	1	1.14286	1.14286	1.14286
O14980_XPO1_HUMAN	XPO1	123.31	6	6	6	6	8	8	0	1	1	1	1	1.28571	1.14286
Q71U36_TBA1A_HUMAN	TUBA1A	50.1	31	41	23	38	24	55	0	1	1	1	0.928571	1.33333	1.13095
P13010_XRCC5_HUMAN	XRCC5	82.65	10	11	11	12	12	13	0	1	1	1	1.08333	1.16667	1.125
Q3ZCQ8_TIM50_HUMAN	TIMM50	39.62	3	3	4	4	3	3	0	1	1	1	1.25	1	1.125
P63151_2ABA_HUMAN	PPP2R2A	51.66	3	3	4	4	3	3	0	1	1	1	1.25	1	1.125
P35249_RFC4_HUMAN	RFC4	39.66	3	3	3	3	4	4	0	1	1	1	1	1.25	1.125
Q15366_PCBP2_HUMAN	PCBP2	38.56	3	3	2	2	3	5	0	1	1	1	0.75	1.5	1.125
P63244_GBLP_HUMAN	GNB2L1	35.05	7	8	10	11	7	7	0	1	1	1	1.33333	0.888889	1.11111
P38159_RBMX_HUMAN	RBMX	42.31	7	8	5	6	7	12	0	1	1	1	0.777778	1.44444	1.11111
Q13885_TBB2A_HUMAN	TUBB2A	49.87	29	37	22	33	26	49	0	1	1	1	0.894737	1.31579	1.10526
Q9BUJ2_HNRL1_HUMAN	HNRNPUL1	95.68	4	4	5	5	4	4	0	1	1	1	1.2	1	1.1
O95433_AHSA1_HUMAN	AHSA1	38.25	5	5	5	6	5	5	0	1	1	1	1.16667	1	1.08333
Q9BXJ9_NAA15_HUMAN	NAA15	101.21	5	5	6	6	5	5	0	1	1	1	1.16667	1	1.08333
P39023_RL3_HUMAN	RPL3	46.08	5	5	5	6	5	5	0	1	1	1	1.16667	1	1.08333
Q9Y3F4_STRAP_HUMAN	STRAP	38.41	5	5	6	6	5	5	0	1	1	1	1.16667	1	1.08333
P25205_MCM3_HUMAN	MCM3	90.92	24	25	26	30	23	24	0	1	1	1	1.19231	0.961538	1.07692
P61247_RS3A_HUMAN	RPS3A	29.93	10	12	8	18	7	8	0	1	1	1	1.46154	0.692308	1.07692
P13804_ETFA_HUMAN	ETFA	35.06	6	6	7	8	5	5	0	1	1	1	1.28571	0.857143	1.07143
P26641_EF1G_HUMAN	EEF1G	50.09	10	10	14	14	7	7	0	1	1	1	1.36364	0.727273	1.04545
P07437_TBB5_HUMAN	TUBB	49.64	9	10	7	8	7	13	0	1	1	1	0.818182	1.27273	1.04545
P41252_SYIC_HUMAN	IARS	144.41	13	15	12	13	17	18	0	1	1	1	0.875	1.1875	1.03125
Q08211_DHX9_HUMAN	DHX9	140.87	30	30	25	27	31	33	0	1	1	1	0.903226	1.09677	1
Q58FF7_H90B3_HUMAN	HSP90AB3P	68.28	21	22	15	22	15	22	0	1	1	1	1	1	1
Q92734_TFG_HUMAN	TFG	43.42	10	10	10	12	8	8	0	1	1	1	1.18182	0.818182	1
Q12906_ILF3_HUMAN	ILF3	95.28	7	8	7	7	9	9	0	1	1	1	0.888889	1.11111	1
O15371_EIF3D_HUMAN	EIF3D	63.93	4	4	5	5	2	3	0	1	1	1	1.2	0.8	1
Q13283_G3BP1_HUMAN	G3BP1	52.13	6	6	3	4	6	8	0	1	1	1	0.714286	1.28571	1
P15311_EZRI_HUMAN	EZR	69.37	5	5	4	4	6	6	0	1	1	1	0.833333	1.16667	1
Q13148_TADBP_HUMAN	TARDBP	44.71	3	3	3	4	2	2	0	1	1	1	1.25	0.75	1
Q13435_SF3B2_HUMAN	SF3B2	100.16	5	5	3	3	7	7	0	1	1	1	0.666667	1.33333	1
Q9UJZ1_STML2_HUMAN	STOML2	38.51	3	3	3	3	3	3	0	1	1	1	1	1	1
O75083_WDR1_HUMAN	WDR1	66.15	5	5	2	2	8	8	0	1	1	1	0.5	1.5	1
Q15459_SF3A1_HUMAN	SF3A1	88.83	3	3	2	2	3	4	0	1	1	1	0.75	1.25	1
Q01844_EWS_HUMAN	EWSR1	68.44	2	2	2	2	2	2	0	1	1	1	1	1	1
P25685_DNJB1_HUMAN	DNAJB1	38.02	2	2	2	2	2	2	0	1	1	1	1	1	1
P62995_TRA2B_HUMAN	TRA2B	33.65	2	2	2	2	2	2	0	1	1	1	1	1	1
P49643_PRI2_HUMAN	PRIM2	58.77	2	2	2	2	2	2	0	1	1	1	1	1	1
P05455_LA_HUMAN	SSB	46.81	2	2	2	2	2	2	0	1	1	1	1	1	1
P07814_SYEP_HUMAN	EPRS	170.48	22	23	22	22	23	23	0	1	1	1	0.958333	1	0.979167
P07900_HS90A_HUMAN	HSP90AA1	84.61	15	15	13	17	10	12	0	1	1	1	1.125	0.8125	0.96875
P56192_SYMC_HUMAN	MARS	101.05	12	14	13	16	10	11	0	1	1	1	1.13333	0.8	0.966667
Q12905_ILF2_HUMAN	ILF2	43.04	14	14	11	12	13	15	0	1	1	1	0.866667	1.06667	0.966667
P62195_PRS8_HUMAN	PSMC5	45.6	11	12	11	11	10	12	0	1	1	1	0.923077	1	0.961538
Q14566_MCM6_HUMAN	MCM6	92.83	21	23	23	24	18	20	0	1	1	1	1.04167	0.875	0.958333
Q92499_DDX1_HUMAN	DDX1	82.38	8	8	8	8	6	7	0	1	1	1	1	0.888889	0.944444
P62258_1433E_HUMAN	YWHAE	29.16	14	15	13	15	11	13	0	1	1	1	1	0.875	0.9375
P17844_DDX5_HUMAN	DDX5	69.1	12	13	10	10	11	14	0	1	1	1	0.785714	1.07143	0.928571
O14744_ANM5_HUMAN	PRMT5	72.64	6	6	8	8	3	3	0	1	1	1	1.28571	0.571429	0.928571
P31040_SDHA_HUMAN	SDHA	72.65	6	6	6	6	4	5	0	1	1	1	1	0.857143	0.928571
P12956_XRCC6_HUMAN	XRCC6	69.8	9	12	10	10	8	12	0	1	1	1	0.846154	1	0.923077
Q5T4S7_UBR4_HUMAN	UBR4	573.48	5	5	3	3	6	6	0	1	1	1	0.666667	1.16667	0.916667
O75821_EIF3G_HUMAN	EIF3G	35.59	3	4	3	3	4	4	0	1	1	1	0.8	1	0.9
P62736_ACTA_HUMAN	ACTA2	41.98	15	18	9	12	11	20	0	1	1	1	0.684211	1.10526	0.894737
P06576_ATPB_HUMAN	ATP5B	56.52	30	32	22	24	27	33	0	1	1	1	0.757576	1.0303	0.893939
P11177_ODPB_HUMAN	PDHB	39.21	13	16	10	11	12	17	0	1	1	1	0.705882	1.05882	0.882353
Q14204_DYHC1_HUMAN	DYNC1H1	532.07	29	31	10	10	43	44	0	1	1	1	0.34375	1.40625	0.875
Q15084_PDIA6_HUMAN	PDIA6	48.09	7	7	7	7	5	5	0	1	1	1	1	0.75	0.875
P62241_RS8_HUMAN	RPS8	24.19	3	3	2	2	3	3	0	1	1	1	0.75	1	0.875
P52292_IMA1_HUMAN	KPNA2	57.83	10	10	8	9	8	8	0	1	1	1	0.909091	0.818182	0.863636
P12235_ADT1_HUMAN	SLC25A4	33.04	9	10	10	11	6	6	0	1	1	1	1.09091	0.636364	0.863636
Q9Y266_NUDC_HUMAN	NUDC	38.22	5	6	4	4	6	6	0	1	1	1	0.714286	1	0.857143
P68400_CSK21_HUMAN	CSNK2A1	45.11	6	6	5	5	5	5	0	1	1	1	0.857143	0.857143	0.857143
O76003_GLRX3_HUMAN	GLRX3	37.41	9	9	7	7	8	8	0	1	1	1	0.8	0.9	0.85
P11021_GRP78_HUMAN	HSPA5	72.29	35	40	31	36	25	31	0	1	1	1	0.902439	0.780488	0.841463
Q5HYB6_Q5HYB6_HUMAN	DKFZp686J1372	27.16	5	5	4	4	4	4	0	1	1	1	0.833333	0.833333	0.833333
O60506_HNRPQ_HUMAN	SYNCRIP	69.56	11	11	7	7	11	11	0	1	1	1	0.666667	1	0.833333
P43686_PRS6B_HUMAN	PSMC4	47.34	5	5	4	5	3	3	0	1	1	1	1	0.666667	0.833333
Q15008_PSMD6_HUMAN	PSMD6	45.5	3	5	4	5	3	3	0	1	1	1	1	0.666667	0.833333
P14868_SYDC_HUMAN	DARS	57.1	18	19	13	13	18	18	0	1	1	1	0.7	0.95	0.825
P61221_ABCE1_HUMAN	ABCE1	67.27	15	16	13	15	10	11	0	1	1	1	0.941176	0.705882	0.823529
Q58FF8_H90B2_HUMAN	HSP90AB2P	44.32	16	16	10	13	10	13	0	1	1	1	0.823529	0.823529	0.823529
Q86VP6_CAND1_HUMAN	CAND1	136.29	16	16	9	9	17	17	0	1	1	1	0.588235	1.05882	0.823529
P17980_PRS6A_HUMAN	PSMC3	49.17	7	7	8	8	3	3	0	1	1	1	1.125	0.5	0.8125
O43390_HNRPR_HUMAN	HNRNPR	70.9	7	7	5	5	6	6	0	1	1	1	0.75	0.875	0.8125
Q58FG0_HS905_HUMAN	HSP90AA5P	38.71	4	4	2	3	3	3	0	1	1	1	0.8	0.8	0.8
P13667_PDIA4_HUMAN	PDIA4	72.89	4	4	2	2	4	4	0	1	1	1	0.6	1	0.8
Q9UQ80_PA2G4_HUMAN	PA2G4	43.76	6	6	2	2	6	7	0	1	1	1	0.428571	1.14286	0.785714
Q16531_DDB1_HUMAN	DDB1	126.89	7	8	2	2	10	10	0	1	1	1	0.333333	1.22222	0.777778
P50990_TCPQ_HUMAN	CCT8	59.58	23	26	7	7	14	32	0	1	1	1	0.296296	1.22222	0.759259
O43175_SERA_HUMAN	PHGDH	56.61	17	17	11	12	11	13	0	1	1	1	0.722222	0.777778	0.75
P31483_TIA1_HUMAN	TIA1	42.94	7	7	5	6	4	4	0	1	1	1	0.875	0.625	0.75
O00571_DDX3X_HUMAN	DDX3X	73.2	6	7	4	5	4	5	0	1	1	1	0.75	0.75	0.75
Q14103_HNRPD_HUMAN	HNRNPD	38.41	7	7	4	5	4	5	0	1	1	1	0.75	0.75	0.75
Q07955_SRSF1_HUMAN	SRSF1	27.73	5	5	5	5	2	2	0	1	1	1	1	0.5	0.75
Q9UHX1_PUF60_HUMAN	PUF60	59.84	7	7	4	4	5	6	0	1	1	1	0.625	0.875	0.75
Q92552_RT27_HUMAN	MRPS27	47.58	3	3	2	2	2	2	0	1	1	1	0.75	0.75	0.75
P43487_RANG_HUMAN	RANBP1	23.3	3	3	2	2	2	2	0	1	1	1	0.75	0.75	0.75
P31153_METK2_HUMAN	MAT2A	43.63	3	3	2	2	2	2	0	1	1	1	0.75	0.75	0.75
Q9BQA1_MEP50_HUMAN	WDR77	36.7	3	3	2	2	2	2	0	1	1	1	0.75	0.75	0.75
P52272_HNRPM_HUMAN	HNRNPM	77.46	30	36	21	30	18	23	0	1	1	1	0.837838	0.648649	0.743243
Q9NZI8_IF2B1_HUMAN	IGF2BP1	63.44	19	20	15	15	14	14	0	1	1	1	0.761905	0.714286	0.738095
Q15365_PCBP1_HUMAN	PCBP1	37.47	8	10	6	7	5	7	0	1	1	1	0.727273	0.727273	0.727273
Q96FW1_OTUB1_HUMAN	OTUB1	31.26	14	15	9	10	9	11	0	1	1	1	0.6875	0.75	0.71875
P49368_TCPG_HUMAN	CCT3	60.5	13	13	9	9	8	9	0	1	1	1	0.714286	0.714286	0.714286
P62333_PRS10_HUMAN	PSMC6	44.15	6	6	3	4	4	4	0	1	1	1	0.714286	0.714286	0.714286
Q07065_CKAP4_HUMAN	CKAP4	65.98	6	6	4	4	4	4	0	1	1	1	0.714286	0.714286	0.714286
P07910_HNRPC_HUMAN	HNRNPC	33.65	11	14	7	11	6	8	0	1	1	1	0.8	0.6	0.7
Q15019_SEPT2_HUMAN	42249	41.46	9	9	6	8	4	4	0	1	1	1	0.9	0.5	0.7
P12004_PCNA_HUMAN	PCNA	28.75	8	9	6	6	6	6	0	1	1	1	0.7	0.7	0.7
Q00535_CDK5_HUMAN	CDK5	33.28	3	4	2	2	3	3	0	1	1	1	0.6	0.8	0.7
Q14974_IMB1_HUMAN	KPNB1	97.11	14	15	9	10	8	10	0	1	1	1	0.6875	0.6875	0.6875
P28799_GRN_HUMAN	GRN	63.5	6	7	5	5	4	4	0	1	1	1	0.75	0.625	0.6875
P11388_TOP2A_HUMAN	TOP2A	174.28	7	7	4	4	5	5	0	1	1	1	0.625	0.75	0.6875
P46777_RL5_HUMAN	RPL5	34.34	8	10	4	6	5	7	0	1	1	1	0.636364	0.727273	0.681818
O43143_DHX15_HUMAN	DHX15	90.88	16	16	10	10	11	11	0	1	1	1	0.647059	0.705882	0.676471
P40227_TCPZ_HUMAN	CCT6A	57.99	17	19	9	11	11	14	0	1	1	1	0.6	0.75	0.675
P48643_TCPE_HUMAN	CCT5	59.63	20	22	10	11	18	18	0	1	1	1	0.521739	0.826087	0.673913
P54652_HSP72_HUMAN	HSPA2	69.98	10	11	4	6	6	8	0	1	1	1	0.583333	0.75	0.666667
Q09028_RBBP4_HUMAN	RBBP4	47.63	5	5	2	2	4	4	0	1	1	1	0.5	0.833333	0.666667
O00410_IPO5_HUMAN	IPO5	123.55	5	5	2	2	4	4	0	1	1	1	0.5	0.833333	0.666667
O00303_EIF3F_HUMAN	EIF3F	37.54	6	8	5	5	5	5	0	1	1	1	0.666667	0.666667	0.666667
P04792_HSPB1_HUMAN	HSPB1	22.77	5	5	3	3	3	3	0	1	1	1	0.666667	0.666667	0.666667
P38646_GRP75_HUMAN	HSPA9	73.63	70	100	50	79	34	53	0	1	1	1	0.792079	0.534653	0.663366
P11586_C1TC_HUMAN	MTHFD1	101.5	42	46	27	31	27	29	0	1	1	1	0.680851	0.638298	0.659574
P14625_ENPL_HUMAN	HSP90B1	92.41	21	22	13	13	14	15	0	1	1	1	0.608696	0.695652	0.652174
Q92841_DDX17_HUMAN	DDX17	80.22	19	19	12	12	12	12	0	1	1	1	0.65	0.65	0.65
Q13263_TIF1B_HUMAN	TRIM28	88.49	29	37	21	25	18	22	0	1	1	1	0.684211	0.605263	0.644737
Q14568_HS902_HUMAN	HSP90AA2	39.34	4	6	2	3	2	4	0	1	1	1	0.571429	0.714286	0.642857
P62987_RL40_HUMAN	UBA52	14.72	4	6	3	3	3	4	0	1	1	1	0.571429	0.714286	0.642857
Q00839_HNRPU_HUMAN	HNRNPU	90.53	22	24	17	18	12	12	0	1	1	1	0.76	0.52	0.64
O00231_PSD11_HUMAN	PSMD11	47.43	10	10	5	5	7	7	0	1	1	1	0.545455	0.727273	0.636364
Q92945_FUBP2_HUMAN	KHSRP	73.07	10	10	5	5	7	7	0	1	1	1	0.545455	0.727273	0.636364
P34931_HS71L_HUMAN	HSPA1L	70.33	24	44	15	29	14	26	0	1	1	1	0.666667	0.6	0.633333
P43243_MATR3_HUMAN	MATR3	94.56	27	29	16	17	18	19	0	1	1	1	0.6	0.666667	0.633333
P13639_EF2_HUMAN	EEF2	95.28	32	37	19	24	19	22	0	1	1	1	0.657895	0.605263	0.631579
Q9Y316_MEMO1_HUMAN	MEMO1	33.71	7	7	5	5	3	3	0	1	1	1	0.75	0.5	0.625
Q86W34_AMZ2_HUMAN	AMZ2	41.24	10	11	4	4	8	9	0	1	1	1	0.416667	0.833333	0.625
B7ZW38_HNRC3_HUMAN	HNRNPCL3	32.01	7	7	4	4	4	4	0	1	1	1	0.625	0.625	0.625
P27824_CALX_HUMAN	CANX	67.53	7	7	4	4	4	4	0	1	1	1	0.625	0.625	0.625
P11142_HSP7C_HUMAN	HSPA8	70.85	33	38	20	24	19	22	0	1	1	1	0.641026	0.589744	0.615385
Q9Y262_EIF3L_HUMAN	EIF3L	66.68	8	8	4	4	5	5	0	1	1	1	0.555556	0.666667	0.611111
P25705_ATPA_HUMAN	ATP5A1	59.71	36	41	19	21	25	28	0	1	1	1	0.52381	0.690476	0.607143
Q9Y265_RUVB1_HUMAN	RUVBL1	50.2	22	24	13	14	14	14	0	1	1	1	0.6	0.6	0.6
P31943_HNRH1_HUMAN	HNRNPH1	49.2	13	14	6	7	7	9	0	1	1	1	0.533333	0.666667	0.6
P01834_IGKC_HUMAN	IGKC	11.6	5	9	3	6	3	4	0	1	1	1	0.7	0.5	0.6
P61163_ACTZ_HUMAN	ACTR1A	42.59	7	9	4	4	5	6	0	1	1	1	0.5	0.7	0.6
Q13642_FHL1_HUMAN	FHL1	36.24	4	4	2	2	2	2	0	1	1	1	0.6	0.6	0.6
P67775_PP2AA_HUMAN	PPP2CA	35.57	4	4	2	2	2	2	0	1	1	1	0.6	0.6	0.6
O00487_PSDE_HUMAN	PSMD14	34.55	4	4	2	2	2	2	0	1	1	1	0.6	0.6	0.6
P50991_TCPD_HUMAN	CCT4	57.89	14	15	6	6	11	11	0	1	1	1	0.4375	0.75	0.59375
P14866_HNRPL_HUMAN	HNRNPL	64.09	13	15	4	5	8	12	0	1	1	1	0.375	0.8125	0.59375
P68104_EF1A1_HUMAN	EEF1A1	50.11	23	28	13	18	12	14	0	1	1	1	0.655172	0.517241	0.586207
Q00610_CLH1_HUMAN	CLTC	191.49	54	58	34	36	31	31	0	1	1	1	0.627119	0.542373	0.584746
P63104_1433Z_HUMAN	YWHAZ	27.73	10	11	8	9	3	3	0	1	1	1	0.833333	0.333333	0.583333
P46940_IQGA1_HUMAN	IQGAP1	189.13	11	11	3	3	8	9	0	1	1	1	0.333333	0.833333	0.583333
P56537_IF6_HUMAN	EIF6	26.58	5	5	3	3	2	2	0	1	1	1	0.666667	0.5	0.583333
Q15717_ELAV1_HUMAN	ELAVL1	36.07	5	5	2	2	3	3	0	1	1	1	0.5	0.666667	0.583333
P12277_KCRB_HUMAN	CKB	42.62	20	25	8	9	13	19	0	1	1	1	0.384615	0.769231	0.576923
Q99729_ROAA_HUMAN	HNRNPAB	36.2	10	12	5	5	7	8	0	1	1	1	0.461538	0.692308	0.576923
P09874_PARP1_HUMAN	PARP1	113.01	29	33	16	16	21	21	0	1	1	1	0.5	0.647059	0.573529
P21333_FLNA_HUMAN	FLNA	280.56	33	34	11	11	27	27	0	1	1	1	0.342857	0.8	0.571429
Q15233_NONO_HUMAN	NONO	54.2	19	20	9	10	11	12	0	1	1	1	0.52381	0.619048	0.571429
Q8NHW5_RLA0L_HUMAN	RPLP0P6	34.34	10	13	5	8	6	6	0	1	1	1	0.642857	0.5	0.571429
P05141_ADT2_HUMAN	SLC25A5	32.83	6	6	4	4	2	2	0	1	1	1	0.714286	0.428571	0.571429
Q14651_PLSI_HUMAN	PLS1	70.21	6	6	3	3	3	3	0	1	1	1	0.571429	0.571429	0.571429
Q92878_RAD50_HUMAN	RAD50	153.8	6	6	2	2	4	4	0	1	1	1	0.428571	0.714286	0.571429
P22061_PIMT_HUMAN	PCMT1	24.62	15	15	11	12	4	4	0	1	1	1	0.8125	0.3125	0.5625
P07195_LDHB_HUMAN	LDHB	36.62	14	15	6	6	10	10	0	1	1	1	0.4375	0.6875	0.5625
P67809_YBOX1_HUMAN	YBX1	35.9	6	7	3	3	4	4	0	1	1	1	0.5	0.625	0.5625
P35637_FUS_HUMAN	FUS	53.39	13	18	6	9	7	10	0	1	1	1	0.526316	0.578947	0.552632
Q99832_TCPH_HUMAN	CCT7	59.33	19	21	6	6	13	16	0	1	1	1	0.318182	0.772727	0.545455
P08865_RSSA_HUMAN	RPSA	32.83	10	10	5	5	5	5	0	1	1	1	0.545455	0.545455	0.545455
P07237_PDIA1_HUMAN	P4HB	57.08	16	16	4	4	11	12	0	1	1	1	0.294118	0.764706	0.529412
P22234_PUR6_HUMAN	PAICS	47.05	17	18	10	11	7	7	0	1	1	1	0.631579	0.421053	0.526316
P61978_HNRPK_HUMAN	HNRNPK	50.94	23	27	10	10	13	16	0	1	1	1	0.392857	0.607143	0.5
P17987_TCPA_HUMAN	TCP1	60.31	23	26	9	9	14	16	0	1	1	1	0.37037	0.62963	0.5
P13797_PLST_HUMAN	PLS3	70.77	15	15	7	7	7	7	0	1	1	1	0.5	0.5	0.5
P23526_SAHH_HUMAN	AHCY	47.69	10	13	6	6	4	6	0	1	1	1	0.5	0.5	0.5
P62906_RL10A_HUMAN	RPL10A	24.82	9	11	6	6	4	4	0	1	1	1	0.583333	0.416667	0.5
P16152_CBR1_HUMAN	CBR1	30.36	14	14	4	4	8	9	0	1	1	1	0.333333	0.666667	0.5
Q9Y3I0_RTCB_HUMAN	RTCB	55.17	9	9	3	4	4	4	0	1	1	1	0.5	0.5	0.5
P55060_XPO2_HUMAN	CSE1L	110.35	6	8	3	4	3	3	0	1	1	1	0.555556	0.444444	0.5
P29692_EF1D_HUMAN	EEF1D	31.1	8	8	3	3	4	4	0	1	1	1	0.444444	0.555556	0.5
P12532_KCRU_HUMAN	CKMT1A	47.01	6	7	2	3	3	3	0	1	1	1	0.5	0.5	0.5
Q15393_SF3B3_HUMAN	SF3B3	135.49	8	8	2	2	5	5	0	1	1	1	0.333333	0.666667	0.5
P21912_SDHB_HUMAN	SDHB	31.61	5	5	2	2	2	2	0	1	1	1	0.5	0.5	0.5
P34932_HSP74_HUMAN	HSPA4	94.27	26	31	11	13	13	16	0	1	1	1	0.4375	0.53125	0.484375
P23396_RS3_HUMAN	RPS3	26.67	26	30	16	20	8	8	0	1	1	1	0.677419	0.290323	0.483871
O00154_BACH_HUMAN	ACOT7	41.77	20	24	11	12	8	10	0	1	1	1	0.52	0.44	0.48
P55072_TERA_HUMAN	VCP	89.27	19	20	6	9	6	9	0	1	1	1	0.47619	0.47619	0.47619
P31942_HNRH3_HUMAN	HNRNPH3	36.9	12	17	6	6	5	9	0	1	1	1	0.388889	0.555556	0.472222
P00338_LDHA_HUMAN	LDHA	36.67	16	16	5	5	9	9	0	1	1	1	0.352941	0.588235	0.470588
P22626_ROA2_HUMAN	HNRNPA2B1	37.41	32	66	13	25	16	35	0	1	1	1	0.38806	0.537313	0.462687
P09211_GSTP1_HUMAN	GSTP1	23.34	23	38	15	21	9	13	0	1	1	1	0.564103	0.358974	0.461538
P14618_KPYM_HUMAN	PKM	57.9	32	36	12	12	18	20	0	1	1	1	0.351351	0.567568	0.459459
P08107_HSP71_HUMAN	HSPA1A	70.01	44	104	23	50	22	44	0	1	1	1	0.485714	0.428571	0.457143
P19338_NUCL_HUMAN	NCL	76.57	31	32	13	14	13	14	0	1	1	1	0.454545	0.454545	0.454545
O14979_HNRDL_HUMAN	HNRNPDL	46.41	9	10	3	3	5	5	0	1	1	1	0.363636	0.545455	0.454545
P06748_NPM_HUMAN	NPM1	32.55	16	18	8	10	5	5	0	1	1	1	0.578947	0.315789	0.447368
Q92598_HS105_HUMAN	HSPH1	96.8	17	18	7	7	8	8	0	1	1	1	0.421053	0.473684	0.447368
P10809_CH60_HUMAN	HSPD1	61.02	44	76	22	28	29	36	0	1	1	1	0.376623	0.480519	0.428571
P31946_1433B_HUMAN	YWHAB	28.06	12	13	7	8	2	2	0	1	1	1	0.642857	0.214286	0.428571
IGH1M_MOUSE	Ighg1	43.36	18	54	5	10	5	9	0	1	1	1	0.428571	0.428571	0.428571
Q07021_C1QBP_HUMAN	C1QBP	31.34	6	6	2	2	2	2	0	1	1	1	0.428571	0.428571	0.428571
P01857_IGHG1_HUMAN	IGHG1	36.08	6	6	2	2	2	2	0	1	1	1	0.428571	0.428571	0.428571
P49327_FAS_HUMAN	FASN	273.25	45	45	9	9	28	28	0	1	1	1	0.217391	0.630435	0.423913
P08670_VIME_HUMAN	VIM	53.62	27	28	9	9	13	13	0	1	1	1	0.344828	0.482759	0.413793
P22314_UBA1_HUMAN	UBA1	117.77	22	22	9	9	8	8	0	1	1	1	0.434783	0.391304	0.413043
P62191_PRS4_HUMAN	PSMC1	49.15	9	10	3	4	3	3	0	1	1	1	0.454545	0.363636	0.409091
P52907_CAZA1_HUMAN	CAPZA1	32.9	10	10	3	3	4	4	0	1	1	1	0.363636	0.454545	0.409091
P06733_ENOA_HUMAN	ENO1	47.14	23	24	8	9	8	9	0	1	1	1	0.4	0.4	0.4
P51659_DHB4_HUMAN	HSD17B4	79.64	14	14	4	4	6	6	0	1	1	1	0.333333	0.466667	0.4
P29401_TKT_HUMAN	TKT	67.83	7	9	2	2	3	4	0	1	1	1	0.3	0.5	0.4
P60709_ACTB_HUMAN	ACTB	41.71	12	23	5	9	4	8	0	1	1	1	0.416667	0.375	0.395833
Q32P51_RA1L2_HUMAN	HNRNPA1L2	34.2	10	13	3	3	6	6	0	1	1	1	0.285714	0.5	0.392857
P28066_PSA5_HUMAN	PSMA5	26.39	8	8	2	2	3	3	0	1	1	1	0.333333	0.444444	0.388889
Q7KZF4_SND1_HUMAN	SND1	101.93	8	8	2	2	3	3	0	1	1	1	0.333333	0.444444	0.388889
P23246_SFPQ_HUMAN	SFPQ	76.1	20	21	7	7	8	8	0	1	1	1	0.363636	0.409091	0.386364
P78371_TCPB_HUMAN	CCT2	57.45	30	33	7	8	15	16	0	1	1	1	0.264706	0.5	0.382353
Q15029_U5S1_HUMAN	EFTUD2	109.37	11	11	2	2	5	5	0	1	1	1	0.25	0.5	0.375
P04075_ALDOA_HUMAN	ALDOA	39.4	10	10	2	2	4	4	0	1	1	1	0.272727	0.454545	0.363636
Q99623_PHB2_HUMAN	PHB2	33.28	15	17	2	2	9	9	0	1	1	1	0.166667	0.555556	0.361111
P04406_G3P_HUMAN	GAPDH	36.03	18	24	6	7	7	9	0	1	1	1	0.32	0.4	0.36
P51991_ROA3_HUMAN	HNRNPA3	39.57	17	23	6	7	8	8	0	1	1	1	0.333333	0.375	0.354167
P12814_ACTN1_HUMAN	ACTN1	102.99	16	16	5	5	5	5	0	1	1	1	0.352941	0.352941	0.352941
P10515_ODP2_HUMAN	DLAT	68.95	23	24	8	8	7	7	0	1	1	1	0.36	0.32	0.34
P55209_NP1L1_HUMAN	NAP1L1	45.35	8	8	2	2	2	2	0	1	1	1	0.333333	0.333333	0.333333
P07355_ANXA2_HUMAN	ANXA2	38.58	25	26	4	4	11	11	0	1	1	1	0.185185	0.444444	0.314815
P12268_IMDH2_HUMAN	IMPDH2	55.77	25	35	7	10	8	10	0	1	1	1	0.305556	0.305556	0.305556
O43707_ACTN4_HUMAN	ACTN4	104.79	13	13	3	3	2	3	0	1	1	1	0.285714	0.285714	0.285714
P30101_PDIA3_HUMAN	PDIA3	56.75	22	24	5	5	6	7	0	1	1	1	0.24	0.32	0.28
IGHM_MOUSE	Igh-6	49.94	15	20	4	5	4	4	0	1	1	1	0.285714	0.238095	0.261905
P26599_PTBP1_HUMAN	PTBP1	57.19	15	23	3	3	6	6	0	1	1	1	0.166667	0.291667	0.229167
P35579_MYH9_HUMAN	MYH9	226.39	37	41	3	3	12	13	0	1	1	1	0.0952381	0.333333	0.214286
< 2 unique PSMs in either SL1 or Charge3 NP-myc isolation
P38919_IF4A3_HUMAN	EIF4A3	46.84	0	0	8	12	1	1	1	1	0	0
P54619_AAKG1_HUMAN	PRKAG1	37.56	0	0	7	7	1	1	1	1	0	0
Q9H6Y2_WDR55_HUMAN	WDR55	42.04	0	0	5	7	1	1	1	1	0	0
P35998_PRS7_HUMAN	PSMC2	48.6	0	0	5	6	1	1	1	1	0	0
Q9HAD4_WDR41_HUMAN	WDR41	51.7	0	0	5	6	1	1	1	1	0	0
P53597_SUCA_HUMAN	SUCLG1	36.23	0	0	3	6	0	0	1	1	0	0
Q14254_FLOT2_HUMAN	FLOT2	47.03	0	0	6	6	0	0	1	1	0	0
Q9UPT5_EXOC7_HUMAN	EXOC7	83.33	0	0	6	6	0	0	1	1	0	0
P41240_CSK_HUMAN	CSK	50.67	0	0	5	5	1	1	1	1	0	0
Q9NTX5_ECHD1_HUMAN	ECHDC1	33.68	0	0	5	5	1	1	1	1	0	0
Q9UBB4_ATX10_HUMAN	ATXN10	53.45	0	0	3	4	1	1	1	1	0	0
Q53H12_AGK_HUMAN	AGK	47.11	0	0	3	3	1	2	1	1	0	0
Q8WX93_PALLD_HUMAN	PALLD	150.47	0	0	1	3	2	2	1	0	1	0
O43347_MSI1H_HUMAN	MSI1	39.1	0	0	2	3	1	1	1	1	0	0
O43572_AKA10_HUMAN	AKAP10	73.77	0	0	3	3	1	1	1	1	0	0
P51784_UBP11_HUMAN	USP11	109.75	0	0	3	3	1	1	1	1	0	0
P57678_GEMI4_HUMAN	GEMIN4	119.96	0	0	3	3	1	1	1	1	0	0
Q03426_KIME_HUMAN	MVK	42.42	0	0	3	3	1	1	1	1	0	0
Q13049_TRI32_HUMAN	TRIM32	71.94	0	0	3	3	1	1	1	1	0	0
Q3SXM5_HSDL1_HUMAN	HSDL1	36.98	0	0	3	3	1	1	1	1	0	0
Q7Z2W4_ZCCHV_HUMAN	ZC3HAV1	101.37	0	0	3	3	1	1	1	1	0	0
Q8IXB1_DJC10_HUMAN	DNAJC10	91.02	0	0	3	3	1	1	1	1	0	0
Q96S59_RANB9_HUMAN	RANBP9	77.8	0	0	3	3	1	1	1	1	0	0
Q9BTY7_HGH1_HUMAN	HGH1	42.1	0	0	3	3	1	1	1	1	0	0
O00116_ADAS_HUMAN	AGPS	72.87	0	0	3	3	0	0	1	1	0	0
O43252_PAPS1_HUMAN	PAPSS1	70.79	0	0	3	3	0	0	1	1	0	0
Q7L0Y3_MRRP1_HUMAN	TRMT10C	47.32	0	0	3	3	0	0	1	1	0	0
Q8WUA4_TF3C2_HUMAN	GTF3C2	100.62	0	0	2	3	0	0	1	1	0	0
O75382_TRIM3_HUMAN	TRIM3	80.78	0	0	2	2	1	2	1	1	0	0
P25686_DNJB2_HUMAN	DNAJB2	35.56	0	0	1	2	1	2	1	0	0	0
Q6PJT7_ZC3HE_HUMAN	ZC3H14	82.82	0	0	2	2	1	2	1	1	0	0
O14965_AURKA_HUMAN	AURKA	45.78	0	0	2	2	1	1	1	1	0	0
O43172_PRP4_HUMAN	PRPF4	58.41	0	0	2	2	1	1	1	1	0	0
O60313_OPA1_HUMAN	OPA1	111.56	0	0	2	2	1	1	1	1	0	0
O75843_AP1G2_HUMAN	AP1G2	87.06	0	0	2	2	1	1	1	1	0	0
O95905_SGT1_HUMAN	ECD	72.71	0	0	2	2	1	1	1	1	0	0
P10398_ARAF_HUMAN	ARAF	67.54	0	0	2	2	1	1	1	1	0	0
P12694_ODBA_HUMAN	BCKDHA	50.44	0	0	2	2	1	1	1	1	0	0
P24941_CDK2_HUMAN	CDK2	33.91	0	0	2	2	1	1	1	1	0	0
P43897_EFTS_HUMAN	TSFM	35.37	0	0	2	2	1	1	1	1	0	0
P52630_STAT2_HUMAN	STAT2	97.85	0	0	2	2	1	1	1	1	0	0
Q05193_DYN1_HUMAN	DNM1	97.35	0	0	2	2	1	1	1	1	0	0
Q09161_NCBP1_HUMAN	NCBP1	91.78	0	0	2	2	1	1	1	1	0	0
Q15427_SF3B4_HUMAN	SF3B4	44.36	0	0	2	2	1	1	1	1	0	0
Q16695_H31T_HUMAN	HIST3H3	15.5	0	0	2	2	1	1	1	1	0	0
Q5HYK3_COQ5_HUMAN	COQ5	37.12	0	0	1	2	1	1	1	0	0	0
Q5JWF2_GNAS1_HUMAN	GNAS	110.96	0	0	2	2	1	1	1	1	0	0
Q5VIR6_VPS53_HUMAN	VPS53	79.6	0	0	2	2	1	1	1	1	0	0
Q86UT6_NLRX1_HUMAN	NLRX1	107.55	0	0	2	2	1	1	1	1	0	0
Q86WJ1_CHD1L_HUMAN	CHD1L	100.92	0	0	2	2	1	1	1	1	0	0
Q9BRT8_CBWD1_HUMAN	CBWD1	44.04	0	0	2	2	1	1	1	1	0	0
Q9H0U3_MAGT1_HUMAN	MAGT1	38.01	0	0	2	2	1	1	1	1	0	0
Q9H974_QTRD1_HUMAN	QTRTD1	46.68	0	0	1	2	1	1	1	0	0	0
Q9NVH0_EXD2_HUMAN	EXD2	70.31	0	0	2	2	1	1	1	1	0	0
Q9ULR0_ISY1_HUMAN	ISY1	32.97	0	0	2	2	1	1	1	1	0	0
O14908_GIPC1_HUMAN	GIPC1	36.03	0	0	2	2	0	0	1	1	0	0
P04843_RPN1_HUMAN	RPN1	68.53	0	0	2	2	0	0	1	1	0	0
P06753_TPM3_HUMAN	TPM3	32.93	0	0	2	2	0	0	1	1	0	0
P08574_CY1_HUMAN	CYC1	35.4	0	0	2	2	0	0	1	1	0	0
P09012_SNRPA_HUMAN	SNRPA	31.26	0	0	2	2	0	0	1	1	0	0
P33981_TTK_HUMAN	TTK	97.01	0	0	2	2	0	0	1	1	0	0
P45954_ACDSB_HUMAN	ACADSB	47.46	0	0	2	2	0	0	1	1	0	0
P50336_PPOX_HUMAN	PPOX	50.73	0	0	2	2	0	0	1	1	0	0
P56545_CTBP2_HUMAN	CTBP2	48.91	0	0	2	2	0	0	1	1	0	0
P62829_RL23_HUMAN	RPL23	14.86	0	0	2	2	0	0	1	1	0	0
Q01780_EXOSX_HUMAN	EXOSC10	100.77	0	0	2	2	0	0	1	1	0	0
Q12797_ASPH_HUMAN	ASPH	85.81	0	0	2	2	0	0	1	1	0	0
Q12824_SNF5_HUMAN	SMARCB1	44.11	0	0	2	2	0	0	1	1	0	0
Q68CZ6_HAUS3_HUMAN	HAUS3	69.61	0	0	2	2	0	0	1	1	0	0
Q6P996_PDXD1_HUMAN	PDXDC1	86.65	0	0	2	2	0	0	1	1	0	0
Q75QN2_INT8_HUMAN	INTS8	113.02	0	0	1	2	0	0	1	0	0	0
Q8N1B4_VPS52_HUMAN	VPS52	82.17	0	0	2	2	0	0	1	1	0	0
Q8NEK5_ZN548_HUMAN	ZNF548	62.69	0	0	2	2	0	0	1	1	0	0
Q8NFV4_ABHDB_HUMAN	ABHD11	34.67	0	0	2	2	0	0	1	1	0	0
Q8TCG1_CIP2A_HUMAN	KIAA1524	102.12	0	0	2	2	0	0	1	1	0	0
Q8WWF6_DNJB3_HUMAN	DNAJB3	16.55	0	0	2	2	0	0	1	1	0	0
Q92506_DHB8_HUMAN	HSD17B8	26.96	0	0	2	2	0	0	1	1	0	0
Q96CW5_GCP3_HUMAN	TUBGCP3	103.51	0	0	2	2	0	0	1	1	0	0
Q96T88_UHRF1_HUMAN	UHRF1	89.76	0	0	2	2	0	0	1	1	0	0
Q99816_TS101_HUMAN	TSG101	43.92	0	0	2	2	0	0	1	1	0	0
Q9BVP2_GNL3_HUMAN	GNL3	61.95	0	0	2	2	0	0	1	1	0	0
Q9BW27_NUP85_HUMAN	NUP85	74.97	0	0	2	2	0	0	1	1	0	0
Q9H2V7_SPNS1_HUMAN	SPNS1	56.59	0	0	2	2	0	0	1	1	0	0
Q9NWS0_PIHD1_HUMAN	PIH1D1	32.34	0	0	2	2	0	0	1	1	0	0
Q9Y2X7_GIT1_HUMAN	GIT1	84.29	0	0	2	2	0	0	1	1	0	0
Q12955_ANK3_HUMAN	ANK3	480.11	0	0	1	1	7	7	1	0	1	0
Q7Z2T5_TRM1L_HUMAN	TRMT1L	81.7	0	0	1	1	6	6	1	0	1	0
Q9NTJ5_SAC1_HUMAN	SACM1L	66.92	0	0	1	1	6	6	1	0	1	0
A5YKK6_CNOT1_HUMAN	CNOT1	266.77	0	0	1	1	5	5	1	0	1	0
O00159_MYO1C_HUMAN	MYO1C	121.61	0	0	1	1	5	5	1	0	1	0
O43264_ZW10_HUMAN	ZW10	88.77	0	0	1	1	5	5	1	0	1	0
P13674_P4HA1_HUMAN	P4HA1	61.01	0	0	1	1	5	5	1	0	1	0
Q8N7H5_PAF1_HUMAN	PAF1	59.94	0	0	1	1	5	5	1	0	1	0
O00165_HAX1_HUMAN	HAX1	31.6	0	0	1	1	4	4	1	0	1	0
O15269_SPTC1_HUMAN	SPTLC1	52.71	0	0	1	1	4	4	1	0	1	0
O43933_PEX1_HUMAN	PEX1	142.78	0	0	1	1	4	4	1	0	1	0
O75165_DJC13_HUMAN	DNAJC13	254.25	0	0	1	1	4	4	1	0	1	0
P11172_UMPS_HUMAN	UMPS	52.19	0	0	1	1	4	4	1	0	1	0
Q9NVV4_PAPD1_HUMAN	MTPAP	66.13	0	0	1	1	4	4	1	0	1	0
Q9NW08_RPC2_HUMAN	POLR3B	127.7	0	0	1	1	4	4	1	0	1	0
A1L0T0_ILVBL_HUMAN	ILVBL	67.82	0	0	1	1	3	3	1	0	1	0
P42167_LAP2B_HUMAN	TMPO	50.64	0	0	1	1	3	3	1	0	1	0
P49593_PPM1F_HUMAN	PPM1F	49.8	0	0	1	1	3	3	1	0	1	0
Q07864_DPOE1_HUMAN	POLE	261.35	0	0	1	1	3	3	1	0	1	0
Q5T160_SYRM_HUMAN	RARS2	65.46	0	0	1	1	3	3	1	0	1	0
Q8NI27_THOC2_HUMAN	THOC2	182.66	0	0	1	1	3	3	1	0	1	0
Q8WVB6_CTF18_HUMAN	CHTF18	107.32	0	0	1	1	3	3	1	0	1	0
Q8WVT3_TPC12_HUMAN	TRAPPC12	79.33	0	0	1	1	3	3	1	0	1	0
Q92621_NU205_HUMAN	NUP205	227.78	0	0	1	1	2	3	1	0	1	0
Q92888_ARHG1_HUMAN	ARHGEF1	102.37	0	0	1	1	3	3	1	0	1	0
Q9BWD1_THIC_HUMAN	ACAT2	41.32	0	0	1	1	3	3	1	0	1	0
Q9NYY8_FAKD2_HUMAN	FASTKD2	81.41	0	0	1	1	3	3	1	0	1	0
Q9Y2I1_NISCH_HUMAN	NISCH	166.52	0	0	1	1	3	3	1	0	1	0
Q9Y6A5_TACC3_HUMAN	TACC3	90.3	0	0	1	1	3	3	1	0	1	0
A6NHL2_TBAL3_HUMAN	TUBAL3	49.88	0	0	1	1	2	2	1	0	1	0
C9JA93_C9JA93_HUMAN	TBC1D15	32.12	0	0	1	1	1	2	1	0	0	0
O14734_ACOT8_HUMAN	ACOT8	35.89	0	0	1	1	2	2	1	0	1	0
O14874_BCKD_HUMAN	BCKDK	46.33	0	0	1	1	2	2	1	0	1	0
O43813_LANC1_HUMAN	LANCL1	45.25	0	0	1	1	2	2	1	0	1	0
O94874_UFL1_HUMAN	UFL1	89.54	0	0	1	1	2	2	1	0	1	0
O95363_SYFM_HUMAN	FARS2	52.32	0	0	1	1	2	2	1	0	1	0
P04049_RAF1_HUMAN	RAF1	73	0	0	1	1	2	2	1	0	1	0
P26196_DDX6_HUMAN	DDX6	54.38	0	0	1	1	2	2	1	0	1	0
P46087_NOP2_HUMAN	NOP2	89.25	0	0	1	1	2	2	1	0	1	0
P62753_RS6_HUMAN	RPS6	28.66	0	0	1	1	2	2	1	0	1	0
Q13188_STK3_HUMAN	STK3	56.26	0	0	1	1	2	2	1	0	1	0
Q13596_SNX1_HUMAN	SNX1	59.03	0	0	1	1	2	2	1	0	1	0
Q14498_RBM39_HUMAN	RBM39	59.34	0	0	1	1	2	2	1	0	1	0
Q15477_SKIV2_HUMAN	SKIV2L	137.67	0	0	1	1	2	2	1	0	1	0
Q6IN85_P4R3A_HUMAN	SMEK1	95.31	0	0	1	1	2	2	1	0	1	0
Q7L099_RUFY3_HUMAN	RUFY3	52.93	0	0	1	1	2	2	1	0	1	0
Q8IWS0_PHF6_HUMAN	PHF6	41.26	0	0	1	1	2	2	1	0	1	0
Q8N3E9_PLCD3_HUMAN	PLCD3	89.2	0	0	1	1	1	2	1	0	0	0
Q8NCM8_DYHC2_HUMAN	DYNC2H1	492.31	0	0	1	1	2	2	1	0	1	0
Q8NCN5_PDPR_HUMAN	PDPR	99.3	0	0	1	1	2	2	1	0	1	0
Q8ND24_RN214_HUMAN	RNF214	77.62	0	0	1	1	1	2	1	0	0	0
Q8TAG9_EXOC6_HUMAN	EXOC6	93.66	0	0	1	1	2	2	1	0	1	0
Q8TEQ6_GEMI5_HUMAN	GEMIN5	168.48	0	0	1	1	2	2	1	0	1	0
Q8WU90_ZC3HF_HUMAN	ZC3H15	48.57	0	0	1	1	2	2	1	0	1	0
Q8WUH2_TGFA1_HUMAN	TGFBRAP1	97.1	0	0	1	1	2	2	1	0	1	0
Q8WVC0_LEO1_HUMAN	LEO1	75.36	0	0	1	1	2	2	1	0	1	0
Q96EY7_PTCD3_HUMAN	PTCD3	78.5	0	0	1	1	2	2	1	0	1	0
Q96KP1_EXOC2_HUMAN	EXOC2	104	0	0	1	1	2	2	1	0	1	0
Q9BVQ7_SPA5L_HUMAN	SPATA5L1	80.66	0	0	1	1	2	2	1	0	1	0
Q9NZQ3_SPN90_HUMAN	NCKIPSD	78.91	0	0	1	1	2	2	1	0	1	0
Q9UG63_ABCF2_HUMAN	ABCF2	71.24	0	0	1	1	2	2	1	0	1	0
Q9UGR2_Z3H7B_HUMAN	ZC3H7B	111.51	0	0	1	1	2	2	1	0	1	0
Q9ULX3_NOB1_HUMAN	NOB1	46.65	0	0	1	1	2	2	1	0	1	0
Q9Y2S7_PDIP2_HUMAN	POLDIP2	42.01	0	0	1	1	2	2	1	0	1	0
Q9Y2W6_TDRKH_HUMAN	TDRKH	62.01	0	0	1	1	2	2	1	0	1	0
A2A3N6_PIPSL_HUMAN	PIPSL	94.99	0	0	1	1	1	1	1	0	0	0
E9PK54_E9PK54_HUMAN	HSPA8	19.94	0	0	1	1	1	1	1	0	0	0
H7BXI1_H7BXI1_HUMAN	ESYT2	97.95	0	0	1	1	1	1	1	0	0	0
K7ES63_K7ES63_HUMAN	TUBB6	12.58	0	0	1	1	1	1	1	0	0	0
O00213_APBB1_HUMAN	APBB1	77.2	0	0	1	1	1	1	1	0	0	0
O14617_AP3D1_HUMAN	AP3D1	130.08	0	0	1	1	1	1	1	0	0	0
O15457_MSH4_HUMAN	MSH4	104.69	0	0	1	1	1	1	1	0	0	0
O43823_AKAP8_HUMAN	AKAP8	76.06	0	0	1	1	1	1	1	0	0	0
O60476_MA1A2_HUMAN	MAN1A2	72.96	0	0	1	1	1	1	1	0	0	0
O94832_MYO1D_HUMAN	MYO1D	116.13	0	0	1	1	1	1	1	0	0	0
O96019_ACL6A_HUMAN	ACTL6A	47.43	0	0	1	1	1	1	1	0	0	0
P09110_THIK_HUMAN	ACAA1	44.26	0	0	1	1	1	1	1	0	0	0
P0DME0_SETLP_HUMAN	SETSIP	34.86	0	0	1	1	1	1	1	0	0	0
P12236_ADT3_HUMAN	SLC25A6	32.85	0	0	1	1	1	1	1	0	0	0
P13798_ACPH_HUMAN	APEH	81.17	0	0	1	1	1	1	1	0	0	0
P19525_E2AK2_HUMAN	EIF2AK2	62.06	0	0	1	1	1	1	1	0	0	0
P36915_GNL1_HUMAN	GNL1	68.62	0	0	1	1	1	1	1	0	0	0
P51812_KS6A3_HUMAN	RPS6KA3	83.68	0	0	1	1	1	1	1	0	0	0
P52739_ZN131_HUMAN	ZNF131	71.38	0	0	1	1	1	1	1	0	0	0
P52756_RBM5_HUMAN	RBM5	92.1	0	0	1	1	1	1	1	0	0	0
P55036_PSMD4_HUMAN	PSMD4	40.71	0	0	1	1	1	1	1	0	0	0
P60510_PP4C_HUMAN	PPP4C	35.06	0	0	1	1	1	1	1	0	0	0
P78559_MAP1A_HUMAN	MAP1A	305.3	0	0	1	1	1	1	1	0	0	0
Q12769_NU160_HUMAN	NUP160	162.02	0	0	1	1	1	1	1	0	0	0
Q13330_MTA1_HUMAN	MTA1	80.74	0	0	1	1	1	1	1	0	0	0
Q13618_CUL3_HUMAN	CUL3	88.87	0	0	1	1	1	1	1	0	0	0
Q14012_KCC1A_HUMAN	CAMK1	41.31	0	0	1	1	1	1	1	0	0	0
Q14155_ARHG7_HUMAN	ARHGEF7	89.96	0	0	1	1	1	1	1	0	0	0
Q15120_PDK3_HUMAN	PDK3	46.91	0	0	1	1	1	1	1	0	0	0
Q15334_L2GL1_HUMAN	LLGL1	115.35	0	0	1	1	1	1	1	0	0	0
Q15797_SMAD1_HUMAN	SMAD1	52.23	0	0	1	1	1	1	1	0	0	0
Q27J81_INF2_HUMAN	INF2	135.54	0	0	1	1	1	1	1	0	0	0
Q5JVF3_PCID2_HUMAN	PCID2	46	0	0	1	1	1	1	1	0	0	0
Q5SRE5_NU188_HUMAN	NUP188	195.92	0	0	1	1	1	1	1	0	0	0
Q5SRH9_TT39A_HUMAN	TTC39A	69.73	0	0	1	1	1	1	1	0	0	0
Q5TA45_INT11_HUMAN	CPSF3L	67.62	0	0	1	1	1	1	1	0	0	0
Q6DN90_IQEC1_HUMAN	IQSEC1	108.25	0	0	1	1	1	1	1	0	0	0
Q6ZXV5_TMTC3_HUMAN	TMTC3	103.94	0	0	1	1	1	1	1	0	0	0
Q7L5Y9_MAEA_HUMAN	MAEA	45.26	0	0	1	1	1	1	1	0	0	0
Q7Z5L2_R3HCL_HUMAN	R3HCC1L	87.83	0	0	1	1	1	1	1	0	0	0
Q86W92_LIPB1_HUMAN	PPFIBP1	113.95	0	0	1	1	1	1	1	0	0	0
Q86Y56_DAAF5_HUMAN	DNAAF5	93.46	0	0	1	1	1	1	1	0	0	0
Q86YJ7_AN13B_HUMAN	ANKRD13B	70.16	0	0	1	1	1	1	1	0	0	0
Q8NFJ9_BBS1_HUMAN	BBS1	65.04	0	0	1	1	1	1	1	0	0	0
Q8WY36_BBX_HUMAN	BBX	105.06	0	0	1	1	1	1	1	0	0	0
Q92845_KIFA3_HUMAN	KIFAP3	91.15	0	0	1	1	1	1	1	0	0	0
Q96D09_GASP2_HUMAN	GPRASP2	93.71	0	0	1	1	1	1	1	0	0	0
Q96LA8_ANM6_HUMAN	PRMT6	41.91	0	0	1	1	1	1	1	0	0	0
Q96T51_RUFY1_HUMAN	RUFY1	79.77	0	0	1	1	1	1	1	0	0	0
Q9BV44_THUM3_HUMAN	THUMPD3	56.97	0	0	1	1	1	1	1	0	0	0
Q9BYJ9_YTHD1_HUMAN	YTHDF1	60.84	0	0	1	1	1	1	1	0	0	0
Q9GZL7_WDR12_HUMAN	WDR12	47.68	0	0	1	1	1	1	1	0	0	0
Q9H307_PININ_HUMAN	PNN	81.56	0	0	1	1	1	1	1	0	0	0
Q9HC07_TM165_HUMAN	TMEM165	34.88	0	0	1	1	1	1	1	0	0	0
Q9NRL3_STRN4_HUMAN	STRN4	80.55	0	0	1	1	1	1	1	0	0	0
Q9NWB1_RFOX1_HUMAN	RBFOX1	42.76	0	0	1	1	1	1	1	0	0	0
Q9NWX5_ASB6_HUMAN	ASB6	47.11	0	0	1	1	1	1	1	0	0	0
Q9NXE4_NSMA3_HUMAN	SMPD4	93.29	0	0	1	1	1	1	1	0	0	0
Q9NXW2_DJB12_HUMAN	DNAJB12	41.79	0	0	1	1	1	1	1	0	0	0
Q9P0J7_KCMF1_HUMAN	KCMF1	41.92	0	0	1	1	1	1	1	0	0	0
Q9UEW8_STK39_HUMAN	STK39	59.44	0	0	1	1	1	1	1	0	0	0
Q9UIV1_CNOT7_HUMAN	CNOT7	32.72	0	0	1	1	1	1	1	0	0	0
Q9ULK4_MED23_HUMAN	MED23	156.37	0	0	1	1	1	1	1	0	0	0
Q9UPN7_PP6R1_HUMAN	PPP6R1	96.66	0	0	1	1	1	1	1	0	0	0
Q9UQR1_ZN148_HUMAN	ZNF148	88.92	0	0	1	1	1	1	1	0	0	0
Q9Y2Z2_MTO1_HUMAN	MTO1	79.91	0	0	1	1	1	1	1	0	0	0
Q9Y4G8_RPGF2_HUMAN	RAPGEF2	167.31	0	0	1	1	1	1	1	0	0	0
Q9Y5L0_TNPO3_HUMAN	TNPO3	104.14	0	0	1	1	1	1	1	0	0	0
Q9Y679_AUP1_HUMAN	AUP1	52.99	0	0	1	1	1	1	1	0	0	0
A0A0A0MRU0_A0A0A0MRU0_HUMAN	MPP2	63.28	0	0	1	1	0	0	1	0	0	0
A6ND91_ASPD_HUMAN	ASPDH	29.93	0	0	1	1	0	0	1	0	0	0
A6NDU8_CE051_HUMAN	C5orf51	33.6	0	0	1	1	0	0	1	0	0	0
C9JHP4_C9JHP4_HUMAN	EIF3L	17.75	0	0	1	1	0	0	1	0	0	0
E9PM82_E9PM82_HUMAN	ASCC1	14.19	0	0	1	1	0	0	1	0	0	0
E9PN89_E9PN89_HUMAN	HSPA8	34.8	0	0	1	1	0	0	1	0	0	0
J3QR62_J3QR62_HUMAN	DDX5	5.48	0	0	1	1	0	0	1	0	0	0
O00189_AP4M1_HUMAN	AP4M1	49.95	0	0	1	1	0	0	1	0	0	0
O00442_RTCA_HUMAN	RTCA	39.31	0	0	1	1	0	0	1	0	0	0
O14967_CLGN_HUMAN	CLGN	69.99	0	0	1	1	0	0	1	0	0	0
O15294_OGT1_HUMAN	OGT	116.85	0	0	1	1	0	0	1	0	0	0
O43741_AAKB2_HUMAN	PRKAB2	30.28	0	0	1	1	0	0	1	0	0	0
O75376_NCOR1_HUMAN	NCOR1	270.04	0	0	1	1	0	0	1	0	0	0
O75874_IDHC_HUMAN	IDH1	46.63	0	0	1	1	0	0	1	0	0	0
O95801_TTC4_HUMAN	TTC4	44.65	0	0	1	1	0	0	1	0	0	0
P04637_P53_HUMAN	TP53	43.63	0	0	1	1	0	0	1	0	0	0
P09601_HMOX1_HUMAN	HMOX1	32.8	0	0	1	1	0	0	1	0	0	0
P0CB38_PAB4L_HUMAN	PABPC4L	41.83	0	0	1	1	0	0	1	0	0	0
P10588_NR2F6_HUMAN	NR2F6	42.95	0	0	1	1	0	0	1	0	0	0
P10827_THA_HUMAN	THRA	54.78	0	0	1	1	0	0	1	0	0	0
P25067_CO8A2_HUMAN	COL8A2	67.2	0	0	1	1	0	0	1	0	0	0
P28288_ABCD3_HUMAN	ABCD3	75.43	0	0	1	1	0	0	1	0	0	0
P38117_ETFB_HUMAN	ETFB	27.83	0	0	1	1	0	0	1	0	0	0
P41743_KPCI_HUMAN	PRKCI	68.22	0	0	1	1	0	0	1	0	0	0
P42574_CASP3_HUMAN	CASP3	31.59	0	0	1	1	0	0	1	0	0	0
P48507_GSH0_HUMAN	GCLM	30.71	0	0	1	1	0	0	1	0	0	0
P49589_SYCC_HUMAN	CARS	85.42	0	0	1	1	0	0	1	0	0	0
P49674_KC1E_HUMAN	CSNK1E	47.29	0	0	1	1	0	0	1	0	0	0
P49721_PSB2_HUMAN	PSMB2	22.82	0	0	1	1	0	0	1	0	0	0
P50542_PEX5_HUMAN	PEX5	70.82	0	0	1	1	0	0	1	0	0	0
P52789_HXK2_HUMAN	HK2	102.31	0	0	1	1	0	0	1	0	0	0
P53004_BIEA_HUMAN	BLVRA	33.41	0	0	1	1	0	0	1	0	0	0
P61962_DCAF7_HUMAN	DCAF7	38.9	0	0	1	1	0	0	1	0	0	0
P78318_IGBP1_HUMAN	IGBP1	39.2	0	0	1	1	0	0	1	0	0	0
P83731_RL24_HUMAN	RPL24	17.77	0	0	1	1	0	0	1	0	0	0
Q01650_LAT1_HUMAN	SLC7A5	54.97	0	0	1	1	0	0	1	0	0	0
Q02809_PLOD1_HUMAN	PLOD1	83.5	0	0	1	1	0	0	1	0	0	0
Q08170_SRSF4_HUMAN	SRSF4	56.65	0	0	1	1	0	0	1	0	0	0
Q13043_STK4_HUMAN	STK4	55.59	0	0	1	1	0	0	1	0	0	0
Q13309_SKP2_HUMAN	SKP2	47.73	0	0	1	1	0	0	1	0	0	0
Q13363_CTBP1_HUMAN	CTBP1	47.51	0	0	1	1	0	0	1	0	0	0
Q14738_2A5D_HUMAN	PPP2R5D	69.95	0	0	1	1	0	0	1	0	0	0
Q14746_COG2_HUMAN	COG2	83.16	0	0	1	1	0	0	1	0	0	0
Q15633_TRBP2_HUMAN	TARBP2	39.01	0	0	1	1	0	0	1	0	0	0
Q15648_MED1_HUMAN	MED1	168.37	0	0	1	1	0	0	1	0	0	0
Q15773_MLF2_HUMAN	MLF2	28.13	0	0	1	1	0	0	1	0	0	0
Q15942_ZYX_HUMAN	ZYX	61.24	0	0	1	1	0	0	1	0	0	0
Q16763_UBE2S_HUMAN	UBE2S	23.83	0	0	1	1	0	0	1	0	0	0
Q53H96_P5CR3_HUMAN	PYCRL	28.64	0	0	1	1	0	0	1	0	0	0
Q5JPI3_CC038_HUMAN	C3orf38	37.52	0	0	1	1	0	0	1	0	0	0
Q5JY77_GASP1_HUMAN	GPRASP1	156.77	0	0	1	1	0	0	1	0	0	0
Q5RHP9_ERIC3_HUMAN	ERICH3	168.36	0	0	1	1	0	0	1	0	0	0
Q63HM9_PLCX3_HUMAN	PLCXD3	36.29	0	0	1	1	0	0	1	0	0	0
Q6IAN0_DRS7B_HUMAN	DHRS7B	35.1	0	0	1	1	0	0	1	0	0	0
Q6NSI4_CX057_HUMAN	CXorf57	97.49	0	0	1	1	0	0	1	0	0	0
Q6NXE6_ARMC6_HUMAN	ARMC6	54.11	0	0	1	1	0	0	1	0	0	0
Q6NXT1_ANR54_HUMAN	ANKRD54	32.49	0	0	1	1	0	0	1	0	0	0
Q6P1M0_S27A4_HUMAN	SLC27A4	72.02	0	0	1	1	0	0	1	0	0	0
Q6Y7W6_PERQ2_HUMAN	GIGYF2	149.98	0	0	1	1	0	0	1	0	0	0
Q7Z3J2_CP062_HUMAN	C16orf62	109.49	0	0	1	1	0	0	1	0	0	0
Q8IWB7_WDFY1_HUMAN	WDFY1	46.29	0	0	1	1	0	0	1	0	0	0
Q8IXQ6_PARP9_HUMAN	PARP9	96.28	0	0	1	1	0	0	1	0	0	0
Q8N442_GUF1_HUMAN	GUF1	74.28	0	0	1	1	0	0	1	0	0	0
Q8NCE2_MTMRE_HUMAN	MTMR14	72.16	0	0	1	1	0	0	1	0	0	0
Q8NFH4_NUP37_HUMAN	NUP37	36.68	0	0	1	1	0	0	1	0	0	0
Q8NFQ8_TOIP2_HUMAN	TOR1AIP2	51.23	0	0	1	1	0	0	1	0	0	0
Q8TB24_RIN3_HUMAN	RIN3	107.78	0	0	1	1	0	0	1	0	0	0
Q8WXE1_ATRIP_HUMAN	ATRIP	85.78	0	0	1	1	0	0	1	0	0	0
Q92600_RCD1_HUMAN	RQCD1	33.61	0	0	1	1	0	0	1	0	0	0
Q92665_RT31_HUMAN	MRPS31	45.29	0	0	1	1	0	0	1	0	0	0
Q92922_SMRC1_HUMAN	SMARCC1	122.79	0	0	1	1	0	0	1	0	0	0
Q96AX1_VP33A_HUMAN	VPS33A	67.57	0	0	1	1	0	0	1	0	0	0
Q96BT7_ALKB8_HUMAN	ALKBH8	75.16	0	0	1	1	0	0	1	0	0	0
Q96DV4_RM38_HUMAN	MRPL38	44.57	0	0	1	1	0	0	1	0	0	0
Q96EA4_SPDLY_HUMAN	SPDL1	70.13	0	0	1	1	0	0	1	0	0	0
Q96EE3_SEH1_HUMAN	SEH1L	39.62	0	0	1	1	0	0	1	0	0	0
Q96EY4_TMA16_HUMAN	TMA16	23.85	0	0	1	1	0	0	1	0	0	0
Q96FZ7_CHMP6_HUMAN	CHMP6	23.47	0	0	1	1	0	0	1	0	0	0
Q96HC4_PDLI5_HUMAN	PDLIM5	63.9	0	0	1	1	0	0	1	0	0	0
Q96QR8_PURB_HUMAN	PURB	33.22	0	0	1	1	0	0	1	0	0	0
Q96S52_PIGS_HUMAN	PIGS	61.62	0	0	1	1	0	0	1	0	0	0
Q9BTE3_MCMBP_HUMAN	MCMBP	72.93	0	0	1	1	0	0	1	0	0	0
Q9BVL4_SELO_HUMAN	SELO	73.44	0	0	1	1	0	0	1	0	0	0
Q9BY77_PDIP3_HUMAN	POLDIP3	46.06	0	0	1	1	0	0	1	0	0	0
Q9BZF1_OSBL8_HUMAN	OSBPL8	101.13	0	0	1	1	0	0	1	0	0	0
Q9H0B3_K1683_HUMAN	KIAA1683	127.61	0	0	1	1	0	0	1	0	0	0
Q9H267_VP33B_HUMAN	VPS33B	70.54	0	0	1	1	0	0	1	0	0	0
Q9H7E9_CH033_HUMAN	C8orf33	24.98	0	0	1	1	0	0	1	0	0	0
Q9H936_GHC1_HUMAN	SLC25A22	34.45	0	0	1	1	0	0	1	0	0	0
Q9HDC9_APMAP_HUMAN	APMAP	46.45	0	0	1	1	0	0	1	0	0	0
Q9NUY8_TBC23_HUMAN	TBC1D23	78.27	0	0	1	1	0	0	1	0	0	0
Q9NV70_EXOC1_HUMAN	EXOC1	101.92	0	0	1	1	0	0	1	0	0	0
Q9NV88_INT9_HUMAN	INTS9	73.77	0	0	1	1	0	0	1	0	0	0
Q9NWU2_GID8_HUMAN	GID8	26.73	0	0	1	1	0	0	1	0	0	0
Q9NXA8_SIR5_HUMAN	SIRT5	33.86	0	0	1	1	0	0	1	0	0	0
Q9NXR7_BRE_HUMAN	BRE	43.52	0	0	1	1	0	0	1	0	0	0
Q9P0N9_TBCD7_HUMAN	TBC1D7	33.95	0	0	1	1	0	0	1	0	0	0
Q9UBT2_SAE2_HUMAN	UBA2	71.18	0	0	1	1	0	0	1	0	0	0
Q9UBV2_SE1L1_HUMAN	SEL1L	88.7	0	0	1	1	0	0	1	0	0	0
Q9UDY4_DNJB4_HUMAN	DNAJB4	37.78	0	0	1	1	0	0	1	0	0	0
Q9UGI8_TES_HUMAN	TES	47.96	0	0	1	1	0	0	1	0	0	0
Q9UHB6_LIMA1_HUMAN	LIMA1	85.17	0	0	1	1	0	0	1	0	0	0
Q9UJX3_APC7_HUMAN	ANAPC7	66.81	0	0	1	1	0	0	1	0	0	0
Q9UKK9_NUDT5_HUMAN	NUDT5	24.31	0	0	1	1	0	0	1	0	0	0
Q9UL15_BAG5_HUMAN	BAG5	51.17	0	0	1	1	0	0	1	0	0	0
Q9UL42_PNMA2_HUMAN	PNMA2	41.48	0	0	1	1	0	0	1	0	0	0
Q9UP83_COG5_HUMAN	COG5	92.68	0	0	1	1	0	0	1	0	0	0
Q9NU22_MDN1_HUMAN	MDN1	632.42	0	0	0	0	7	8	1	0	1	0
Q15042_RB3GP_HUMAN	RAB3GAP1	110.45	0	0	0	0	6	6	1	0	1	0
Q5VTR2_BRE1A_HUMAN	RNF20	113.59	0	0	0	0	6	6	1	0	1	0
Q9P2R3_ANFY1_HUMAN	ANKFY1	128.32	0	0	0	0	6	6	1	0	1	0
O60264_SMCA5_HUMAN	SMARCA5	121.83	0	0	0	0	5	5	1	0	1	0
P13807_GYS1_HUMAN	GYS1	83.73	0	0	0	0	4	5	1	0	1	0
P30876_RPB2_HUMAN	POLR2B	133.81	0	0	0	0	5	5	1	0	1	0
Q8WUM0_NU133_HUMAN	NUP133	128.9	0	0	0	0	5	5	1	0	1	0
Q96A33_CCD47_HUMAN	CCDC47	55.84	0	0	0	0	5	5	1	0	1	0
Q9UI12_VATH_HUMAN	ATP6V1H	55.85	0	0	0	0	5	5	1	0	1	0
O00203_AP3B1_HUMAN	AP3B1	121.24	0	0	0	0	4	4	1	0	1	0
O95071_UBR5_HUMAN	UBR5	309.16	0	0	0	0	4	4	1	0	1	0
P11498_PYC_HUMAN	PC	129.55	0	0	0	0	4	4	1	0	1	0
Q07960_RHG01_HUMAN	ARHGAP1	50.4	0	0	0	0	4	4	1	0	1	0
Q14671_PUM1_HUMAN	PUM1	126.39	0	0	0	0	4	4	1	0	1	0
Q29RF7_PDS5A_HUMAN	PDS5A	150.73	0	0	0	0	4	4	1	0	1	0
Q86UV5_UBP48_HUMAN	USP48	118.96	0	0	0	0	4	4	1	0	1	0
Q8IX01_SUGP2_HUMAN	SUGP2	120.13	0	0	0	0	3	4	1	0	1	0
Q96C36_P5CR2_HUMAN	PYCR2	33.62	0	0	0	0	4	4	1	0	1	0
Q9H078_CLPB_HUMAN	CLPB	78.68	0	0	0	0	4	4	1	0	1	0
O14802_RPC1_HUMAN	POLR3A	155.54	0	0	0	0	3	3	1	0	1	0
O15111_IKKA_HUMAN	CHUK	84.58	0	0	0	0	3	3	1	0	1	0
P00367_DHE3_HUMAN	GLUD1	61.36	0	0	0	0	3	3	1	0	1	0
P10155_RO60_HUMAN	TROVE2	60.63	0	0	0	0	3	3	1	0	1	0
P19387_RPB3_HUMAN	POLR2C	31.42	0	0	0	0	3	3	1	0	1	0
P21359_NF1_HUMAN	NF1	319.17	0	0	0	0	3	3	1	0	1	0
P30443_1A01_HUMAN	HLA-A	40.82	0	0	0	0	2	3	1	0	1	0
P35520_CBS_HUMAN	CBS	60.55	0	0	0	0	3	3	1	0	1	0
P49792_RBP2_HUMAN	RANBP2	357.97	0	0	0	0	3	3	1	0	1	0
Q13045_FLII_HUMAN	FLII	144.66	0	0	0	0	3	3	1	0	1	0
Q13085_ACACA_HUMAN	ACACA	265.38	0	0	0	0	3	3	1	0	1	0
Q13123_RED_HUMAN	IK	65.56	0	0	0	0	3	3	1	0	1	0
Q13144_EI2BE_HUMAN	EIF2B5	80.33	0	0	0	0	2	3	1	0	1	0
Q13418_ILK_HUMAN	ILK	51.39	0	0	0	0	3	3	1	0	1	0
Q14315_FLNC_HUMAN	FLNC	290.84	0	0	0	0	3	3	1	0	1	0
Q14318_FKBP8_HUMAN	FKBP8	44.53	0	0	0	0	3	3	1	0	1	0
Q14966_ZN638_HUMAN	ZNF638	220.49	0	0	0	0	3	3	1	0	1	0
Q16576_RBBP7_HUMAN	RBBP7	47.79	0	0	0	0	2	3	1	0	1	0
Q63HN8_RN213_HUMAN	RNF213	591.03	0	0	0	0	3	3	1	0	1	0
Q8N3C0_ASCC3_HUMAN	ASCC3	251.3	0	0	0	0	3	3	1	0	1	0
Q8WWY3_PRP31_HUMAN	PRPF31	55.42	0	0	0	0	2	3	1	0	1	0
Q92625_ANS1A_HUMAN	ANKS1A	123.03	0	0	0	0	3	3	1	0	1	0
Q96AY3_FKB10_HUMAN	FKBP10	64.2	0	0	0	0	3	3	1	0	1	0
Q96FF9_CDCA5_HUMAN	CDCA5	27.58	0	0	0	0	2	3	1	0	1	0
Q96QG7_MTMR9_HUMAN	MTMR9	63.42	0	0	0	0	3	3	1	0	1	0
Q9BTW9_TBCD_HUMAN	TBCD	132.52	0	0	0	0	3	3	1	0	1	0
Q9BY44_EIF2A_HUMAN	EIF2A	64.95	0	0	0	0	3	3	1	0	1	0
Q9H3S7_PTN23_HUMAN	PTPN23	178.86	0	0	0	0	3	3	1	0	1	0
Q9NZW5_MPP6_HUMAN	MPP6	61.08	0	0	0	0	3	3	1	0	1	0
Q9UN37_VPS4A_HUMAN	VPS4A	48.87	0	0	0	0	3	3	1	0	1	0
E9PAV3_NACAM_HUMAN	NACA	205.29	0	0	0	0	2	2	1	0	1	0
O00151_PDLI1_HUMAN	PDLIM1	36.05	0	0	0	0	2	2	1	0	1	0
O00232_PSD12_HUMAN	PSMD12	52.87	0	0	0	0	1	2	1	0	0	0
O00505_IMA4_HUMAN	KPNA3	57.77	0	0	0	0	2	2	1	0	1	0
O14981_BTAF1_HUMAN	BTAF1	206.76	0	0	0	0	2	2	1	0	1	0
O15027_SC16A_HUMAN	SEC16A	233.37	0	0	0	0	2	2	1	0	1	0
O15270_SPTC2_HUMAN	SPTLC2	62.88	0	0	0	0	2	2	1	0	1	0
O43491_E41L2_HUMAN	EPB41L2	112.52	0	0	0	0	1	2	1	0	0	0
O60343_TBCD4_HUMAN	TBC1D4	146.47	0	0	0	0	2	2	1	0	1	0
O75190_DNJB6_HUMAN	DNAJB6	36.06	0	0	0	0	2	2	1	0	1	0
O95470_SGPL1_HUMAN	SGPL1	63.48	0	0	0	0	2	2	1	0	1	0
O95486_SC24A_HUMAN	SEC24A	119.67	0	0	0	0	2	2	1	0	1	0
P00390_GSHR_HUMAN	GSR	56.22	0	0	0	0	2	2	1	0	1	0
P10586_PTPRF_HUMAN	PTPRF	212.74	0	0	0	0	2	2	1	0	1	0
P13995_MTDC_HUMAN	MTHFD2	37.87	0	0	0	0	2	2	1	0	1	0
P19623_SPEE_HUMAN	SRM	33.8	0	0	0	0	2	2	1	0	1	0
P26368_U2AF2_HUMAN	U2AF2	53.47	0	0	0	0	2	2	1	0	1	0
P27816_MAP4_HUMAN	MAP4	120.93	0	0	0	0	2	2	1	0	1	0
P28370_SMCA1_HUMAN	SMARCA1	122.53	0	0	0	0	2	2	1	0	1	0
P42356_PI4KA_HUMAN	PI4KA	231.17	0	0	0	0	2	2	1	0	1	0
P78549_NTH_HUMAN	NTHL1	34.37	0	0	0	0	2	2	1	0	1	0
P98175_RBM10_HUMAN	RBM10	103.47	0	0	0	0	2	2	1	0	1	0
Q01804_OTUD4_HUMAN	OTUD4	123.97	0	0	0	0	1	2	1	0	0	0
Q12800_TFCP2_HUMAN	TFCP2	57.22	0	0	0	0	2	2	1	0	1	0
Q13325_IFIT5_HUMAN	IFIT5	55.81	0	0	0	0	2	2	1	0	1	0
Q13617_CUL2_HUMAN	CUL2	86.93	0	0	0	0	2	2	1	0	1	0
Q14194_DPYL1_HUMAN	CRMP1	62.14	0	0	0	0	2	2	1	0	1	0
Q14839_CHD4_HUMAN	CHD4	217.87	0	0	0	0	2	2	1	0	1	0
Q15750_TAB1_HUMAN	TAB1	54.61	0	0	0	0	2	2	1	0	1	0
Q16630_CPSF6_HUMAN	CPSF6	59.17	0	0	0	0	2	2	1	0	1	0
Q3KQU3_MA7D1_HUMAN	MAP7D1	92.76	0	0	0	0	2	2	1	0	1	0
Q562R1_ACTBL_HUMAN	ACTBL2	41.98	0	0	0	0	2	2	1	0	1	0
Q7Z6Z7_HUWE1_HUMAN	HUWE1	481.59	0	0	0	0	2	2	1	0	1	0
Q86U42_PABP2_HUMAN	PABPN1	32.73	0	0	0	0	2	2	1	0	1	0
Q8WVX9_FACR1_HUMAN	FAR1	59.32	0	0	0	0	2	2	1	0	1	0
Q96F86_EDC3_HUMAN	EDC3	56.04	0	0	0	0	2	2	1	0	1	0
Q96GA3_LTV1_HUMAN	LTV1	54.82	0	0	0	0	1	2	1	0	0	0
Q96GD4_AURKB_HUMAN	AURKB	39.29	0	0	0	0	2	2	1	0	1	0
Q96I24_FUBP3_HUMAN	FUBP3	61.6	0	0	0	0	2	2	1	0	1	0
Q96JB5_CK5P3_HUMAN	CDK5RAP3	56.89	0	0	0	0	2	2	1	0	1	0
Q99615_DNJC7_HUMAN	DNAJC7	56.4	0	0	0	0	2	2	1	0	1	0
Q9BQ67_GRWD1_HUMAN	GRWD1	49.39	0	0	0	0	2	2	1	0	1	0
Q9BQE3_TBA1C_HUMAN	TUBA1C	49.86	0	0	0	0	2	2	1	0	1	0
Q9BQK8_LPIN3_HUMAN	LPIN3	93.56	0	0	0	0	1	2	1	0	0	0
Q9H4M9_EHD1_HUMAN	EHD1	60.59	0	0	0	0	2	2	1	0	1	0
Q9NQ48_LZTL1_HUMAN	LZTFL1	34.57	0	0	0	0	2	2	1	0	1	0
Q9NRG9_AAAS_HUMAN	AAAS	59.54	0	0	0	0	2	2	1	0	1	0
Q9NVA2_SEP11_HUMAN	42258	49.37	0	0	0	0	2	2	1	0	1	0
Q9NVU0_RPC5_HUMAN	POLR3E	79.85	0	0	0	0	2	2	1	0	1	0
Q9NZN8_CNOT2_HUMAN	CNOT2	59.7	0	0	0	0	2	2	1	0	1	0
Q9UBC5_MYO1A_HUMAN	MYO1A	118.33	0	0	0	0	2	2	1	0	1	0
Q9UBS0_KS6B2_HUMAN	RPS6KB2	53.42	0	0	0	0	2	2	1	0	1	0
Q9UI10_EI2BD_HUMAN	EIF2B4	57.52	0	0	0	0	2	2	1	0	1	0
Q9UJW0_DCTN4_HUMAN	DCTN4	52.3	0	0	0	0	2	2	1	0	1	0
Q9UNP9_PPIE_HUMAN	PPIE	33.41	0	0	0	0	2	2	1	0	1	0
Q9UPY3_DICER_HUMAN	DICER1	218.54	0	0	0	0	2	2	1	0	1	0
Q9Y4L1_HYOU1_HUMAN	HYOU1	111.27	0	0	0	0	2	2	1	0	1	0
A0AVF1_IFT56_HUMAN	TTC26	64.14	0	0	0	0	1	1	1	0	0	0
M0R042_M0R042_HUMAN	TUBB4A	15.81	0	0	0	0	1	1	1	0	0	0
O00743_PPP6_HUMAN	PPP6C	35.12	0	0	0	0	1	1	1	0	0	0
O14641_DVL2_HUMAN	DVL2	78.9	0	0	0	0	1	1	1	0	0	0
O14776_TCRG1_HUMAN	TCERG1	123.82	0	0	0	0	1	1	1	0	0	0
O15260_SURF4_HUMAN	SURF4	30.37	0	0	0	0	1	1	1	0	0	0
O15397_IPO8_HUMAN	IPO8	119.86	0	0	0	0	1	1	1	0	0	0
O43237_DC1L2_HUMAN	DYNC1LI2	54.07	0	0	0	0	1	1	1	0	0	0
O43464_HTRA2_HUMAN	HTRA2	48.81	0	0	0	0	1	1	1	0	0	0
O60216_RAD21_HUMAN	RAD21	71.64	0	0	0	0	1	1	1	0	0	0
O60566_BUB1B_HUMAN	BUB1B	119.47	0	0	0	0	1	1	1	0	0	0
O60568_PLOD3_HUMAN	PLOD3	84.73	0	0	0	0	1	1	1	0	0	0
O60684_IMA7_HUMAN	KPNA6	59.99	0	0	0	0	1	1	1	0	0	0
O75123_ZN623_HUMAN	ZNF623	61.35	0	0	0	0	1	1	1	0	0	0
O75419_CDC45_HUMAN	CDC45	65.53	0	0	0	0	1	1	1	0	0	0
O75925_PIAS1_HUMAN	PIAS1	71.79	0	0	0	0	1	1	1	0	0	0
O75934_SPF27_HUMAN	BCAS2	26.11	0	0	0	0	1	1	1	0	0	0
O95202_LETM1_HUMAN	LETM1	83.3	0	0	0	0	1	1	1	0	0	0
O95218_ZRAB2_HUMAN	ZRANB2	37.38	0	0	0	0	1	1	1	0	0	0
O95232_LC7L3_HUMAN	LUC7L3	51.44	0	0	0	0	1	1	1	0	0	0
O95391_SLU7_HUMAN	SLU7	68.34	0	0	0	0	1	1	1	0	0	0
O95983_MBD3_HUMAN	MBD3	32.82	0	0	0	0	1	1	1	0	0	0
P04004_VTNC_HUMAN	VTN	54.27	0	0	0	0	1	1	1	0	0	0
P09936_UCHL1_HUMAN	UCHL1	24.81	0	0	0	0	1	1	1	0	0	0
P11387_TOP1_HUMAN	TOP1	90.67	0	0	0	0	1	1	1	0	0	0
P13489_RINI_HUMAN	RNH1	49.94	0	0	0	0	1	1	1	0	0	0
P15374_UCHL3_HUMAN	UCHL3	26.17	0	0	0	0	1	1	1	0	0	0
P16403_H12_HUMAN	HIST1H1C	21.35	0	0	0	0	1	1	1	0	0	0
P20042_IF2B_HUMAN	EIF2S2	38.36	0	0	0	0	1	1	1	0	0	0
P25490_TYY1_HUMAN	YY1	44.68	0	0	0	0	1	1	1	0	0	0
P26640_SYVC_HUMAN	VARS	140.39	0	0	0	0	1	1	1	0	0	0
P29966_MARCS_HUMAN	MARCKS	31.54	0	0	0	0	1	1	1	0	0	0
P31150_GDIA_HUMAN	GDI1	50.55	0	0	0	0	1	1	1	0	0	0
P35613_BASI_HUMAN	BSG	42.17	0	0	0	0	1	1	1	0	0	0
P42285_SK2L2_HUMAN	SKIV2L2	117.73	0	0	0	0	1	1	1	0	0	0
P42694_HELZ_HUMAN	HELZ	218.83	0	0	0	0	1	1	1	0	0	0
P42858_HD_HUMAN	HTT	347.38	0	0	0	0	1	1	1	0	0	0
P45880_VDAC2_HUMAN	VDAC2	31.55	0	0	0	0	1	1	1	0	0	0
P46939_UTRO_HUMAN	UTRN	394.22	0	0	0	0	1	1	1	0	0	0
P49591_SYSC_HUMAN	SARS	58.74	0	0	0	0	1	1	1	0	0	0
P50748_KNTC1_HUMAN	KNTC1	250.59	0	0	0	0	1	1	1	0	0	0
P54646_AAPK2_HUMAN	PRKAA2	62.28	0	0	0	0	1	1	1	0	0	0
P54920_SNAA_HUMAN	NAPA	33.21	0	0	0	0	1	1	1	0	0	0
Q01082_SPTB2_HUMAN	SPTBN1	274.44	0	0	0	0	1	1	1	0	0	0
Q04206_TF65_HUMAN	RELA	60.18	0	0	0	0	1	1	1	0	0	0
Q12965_MYO1E_HUMAN	MYO1E	126.98	0	0	0	0	1	1	1	0	0	0
Q13425_SNTB2_HUMAN	SNTB2	57.91	0	0	0	0	1	1	1	0	0	0
Q13557_KCC2D_HUMAN	CAMK2D	56.33	0	0	0	0	1	1	1	0	0	0
Q13572_ITPK1_HUMAN	ITPK1	45.59	0	0	0	0	1	1	1	0	0	0
Q13586_STIM1_HUMAN	STIM1	77.38	0	0	0	0	1	1	1	0	0	0
Q13595_TRA2A_HUMAN	TRA2A	32.67	0	0	0	0	1	1	1	0	0	0
Q13616_CUL1_HUMAN	CUL1	89.62	0	0	0	0	1	1	1	0	0	0
Q13948_CASP_HUMAN	CUX1	77.41	0	0	0	0	1	1	1	0	0	0
Q14527_HLTF_HUMAN	HLTF	113.86	0	0	0	0	1	1	1	0	0	0
Q14554_PDIA5_HUMAN	PDIA5	59.56	0	0	0	0	1	1	1	0	0	0
Q14847_LASP1_HUMAN	LASP1	29.7	0	0	0	0	1	1	1	0	0	0
Q15293_RCN1_HUMAN	RCN1	38.87	0	0	0	0	1	1	1	0	0	0
Q15386_UBE3C_HUMAN	UBE3C	123.84	0	0	0	0	1	1	1	0	0	0
Q15628_TRADD_HUMAN	TRADD	34.23	0	0	0	0	1	1	1	0	0	0
Q15796_SMAD2_HUMAN	SMAD2	52.27	0	0	0	0	1	1	1	0	0	0
Q2NL82_TSR1_HUMAN	TSR1	91.75	0	0	0	0	1	1	1	0	0	0
Q3B7T1_EDRF1_HUMAN	EDRF1	138.44	0	0	0	0	1	1	1	0	0	0
Q53EZ4_CEP55_HUMAN	CEP55	54.15	0	0	0	0	1	1	1	0	0	0
Q53HC9_TSSC1_HUMAN	TSSC1	43.58	0	0	0	0	1	1	1	0	0	0
Q5C9Z4_NOM1_HUMAN	NOM1	96.2	0	0	0	0	1	1	1	0	0	0
Q5JPH6_SYEM_HUMAN	EARS2	58.65	0	0	0	0	1	1	1	0	0	0
Q5JR12_PPM1J_HUMAN	PPM1J	54.8	0	0	0	0	1	1	1	0	0	0
Q5K4L6_S27A3_HUMAN	SLC27A3	78.59	0	0	0	0	1	1	1	0	0	0
Q5VT66_MARC1_HUMAN	42064	37.48	0	0	0	0	1	1	1	0	0	0
Q69YH5_CDCA2_HUMAN	CDCA2	112.61	0	0	0	0	1	1	1	0	0	0
Q6DKK2_TTC19_HUMAN	TTC19	42.43	0	0	0	0	1	1	1	0	0	0
Q6P087_RUSD3_HUMAN	RPUSD3	38.44	0	0	0	0	1	1	1	0	0	0
Q6P2Q9_PRP8_HUMAN	PRPF8	273.43	0	0	0	0	1	1	1	0	0	0
Q6P3X3_TTC27_HUMAN	TTC27	96.57	0	0	0	0	1	1	1	0	0	0
Q6YN16_HSDL2_HUMAN	HSDL2	45.37	0	0	0	0	1	1	1	0	0	0
Q7Z628_ARHG8_HUMAN	NET1	67.7	0	0	0	0	1	1	1	0	0	0
Q7Z7K6_CENPV_HUMAN	CENPV	29.93	0	0	0	0	1	1	1	0	0	0
Q86UA1_PRP39_HUMAN	PRPF39	78.38	0	0	0	0	1	1	1	0	0	0
Q86XI2_CNDG2_HUMAN	NCAPG2	130.88	0	0	0	0	1	1	1	0	0	0
Q8IYU8_MICU2_HUMAN	MICU2	49.63	0	0	0	0	1	1	1	0	0	0
Q8N6T3_ARFG1_HUMAN	ARFGAP1	44.64	0	0	0	0	1	1	1	0	0	0
Q8NGL7_OR4P4_HUMAN	OR4P4	35.77	0	0	0	0	1	1	1	0	0	0
Q8TDN4_CABL1_HUMAN	CABLES1	67.56	0	0	0	0	1	1	1	0	0	0
Q92947_GCDH_HUMAN	GCDH	48.1	0	0	0	0	1	1	1	0	0	0
Q93009_UBP7_HUMAN	USP7	128.22	0	0	0	0	1	1	1	0	0	0
Q93100_KPBB_HUMAN	PHKB	124.81	0	0	0	0	1	1	1	0	0	0
Q969X5_ERGI1_HUMAN	ERGIC1	32.57	0	0	0	0	1	1	1	0	0	0
Q96AY4_TTC28_HUMAN	TTC28	270.71	0	0	0	0	1	1	1	0	0	0
Q96B26_EXOS8_HUMAN	EXOSC8	30.02	0	0	0	0	1	1	1	0	0	0
Q96GW9_SYMM_HUMAN	MARS2	66.55	0	0	0	0	1	1	1	0	0	0
Q96IS3_RAX2_HUMAN	RAX2	20.07	0	0	0	0	1	1	1	0	0	0
Q96JH7_VCIP1_HUMAN	VCPIP1	134.24	0	0	0	0	1	1	1	0	0	0
Q96R06_SPAG5_HUMAN	SPAG5	134.34	0	0	0	0	1	1	1	0	0	0
Q99640_PMYT1_HUMAN	PKMYT1	54.49	0	0	0	0	1	1	1	0	0	0
Q9BPX3_CND3_HUMAN	NCAPG	114.26	0	0	0	0	1	1	1	0	0	0
Q9BRJ2_RM45_HUMAN	MRPL45	35.33	0	0	0	0	1	1	1	0	0	0
Q9BRP4_PAAF1_HUMAN	PAAF1	42.16	0	0	0	0	1	1	1	0	0	0
Q9BSV6_SEN34_HUMAN	TSEN34	33.63	0	0	0	0	1	1	1	0	0	0
Q9BUK6_MSTO1_HUMAN	MSTO1	61.8	0	0	0	0	1	1	1	0	0	0
Q9BVI4_NOC4L_HUMAN	NOC4L	58.43	0	0	0	0	1	1	1	0	0	0
Q9BYD3_RM04_HUMAN	MRPL4	34.9	0	0	0	0	1	1	1	0	0	0
Q9H2M9_RBGPR_HUMAN	RAB3GAP2	155.89	0	0	0	0	1	1	1	0	0	0
Q9H6T3_RPAP3_HUMAN	RPAP3	75.67	0	0	0	0	1	1	1	0	0	0
Q9H8V3_ECT2_HUMAN	ECT2	103.44	0	0	0	0	1	1	1	0	0	0
Q9H9C1_SPE39_HUMAN	VIPAS39	56.97	0	0	0	0	1	1	1	0	0	0
Q9H9P8_L2HDH_HUMAN	L2HGDH	50.28	0	0	0	0	1	1	1	0	0	0
Q9NNW5_WDR6_HUMAN	WDR6	121.65	0	0	0	0	1	1	1	0	0	0
Q9NPD3_EXOS4_HUMAN	EXOSC4	26.37	0	0	0	0	1	1	1	0	0	0
Q9NSV4_DIAP3_HUMAN	DIAPH3	136.84	0	0	0	0	1	1	1	0	0	0
Q9NZI7_UBIP1_HUMAN	UBP1	60.45	0	0	0	0	1	1	1	0	0	0
Q9NZN5_ARHGC_HUMAN	ARHGEF12	173.13	0	0	0	0	1	1	1	0	0	0
Q9P1Z9_CC180_HUMAN	CCDC180	190.98	0	0	0	0	1	1	1	0	0	0
Q9UBM7_DHCR7_HUMAN	DHCR7	54.45	0	0	0	0	1	1	1	0	0	0
Q9UHW5_GPN3_HUMAN	GPN3	32.74	0	0	0	0	1	1	1	0	0	0
Q9UHY1_NRBP_HUMAN	NRBP1	59.81	0	0	0	0	1	1	1	0	0	0
Q9UJX2_CDC23_HUMAN	CDC23	68.79	0	0	0	0	1	1	1	0	0	0
Q9UMZ2_SYNRG_HUMAN	SYNRG	140.57	0	0	0	0	1	1	1	0	0	0
Q9UNQ2_DIM1_HUMAN	DIMT1	35.21	0	0	0	0	1	1	1	0	0	0
Q9UNS2_CSN3_HUMAN	COPS3	47.84	0	0	0	0	1	1	1	0	0	0
Q9Y383_LC7L2_HUMAN	LUC7L2	46.49	0	0	0	0	1	1	1	0	0	0
Q9Y467_SALL2_HUMAN	SALL2	105.24	0	0	0	0	1	1	1	0	0	0
Q9Y4C2_TCAF1_HUMAN	TCAF1	102.06	0	0	0	0	1	1	1	0	0	0
Q9Y5K8_VATD_HUMAN	ATP6V1D	28.25	0	0	0	0	1	1	1	0	0	0
Q9Y6E0_STK24_HUMAN	STK24	49.28	0	0	0	0	1	1	1	0	0	0
O75436_VP26A_HUMAN	VPS26A	38.15	2	2	9	10	1	1	0	1	0	0
P62701_RS4X_HUMAN	RPS4X	29.58	17	18	8	9	1	1	0	1	0	0
Q04917_1433F_HUMAN	YWHAH	28.2	4	4	8	8	0	0	0	1	0	0
P35232_PHB_HUMAN	PHB	29.79	15	18	8	8	0	0	0	1	0	0
Q9UBE0_SAE1_HUMAN	SAE1	38.43	4	4	5	6	1	1	0	1	0	0
P27348_1433T_HUMAN	YWHAQ	27.75	7	7	4	6	1	1	0	1	0	0
P06312_KV401_HUMAN	IGKV4-1	13.37	3	3	1	5	1	2	0	0	0	0
P46063_RECQ1_HUMAN	RECQL	73.41	1	1	4	5	1	1	0	1	0	0
P15880_RS2_HUMAN	RPS2	31.3	4	4	5	5	1	1	0	1	0	0
Q15417_CNN3_HUMAN	CNN3	36.39	4	5	5	5	1	1	0	1	0	0
P61981_1433G_HUMAN	YWHAG	28.28	4	4	5	5	0	0	0	1	0	0
Q9UKM9_RALY_HUMAN	RALY	32.44	5	5	4	5	0	0	0	1	0	0
Q9NTJ4_MA2C1_HUMAN	MAN2C1	115.76	6	6	5	5	0	0	0	1	0	0
Q13155_AIMP2_HUMAN	AIMP2	35.33	2	2	4	4	1	1	0	1	0	0
P18124_RL7_HUMAN	RPL7	29.21	8	11	4	4	0	0	0	1	0	0
P62424_RL7A_HUMAN	RPL7A	29.98	4	4	4	4	0	0	0	1	0	0
P25786_PSA1_HUMAN	PSMA1	29.54	6	6	3	3	1	2	0	1	0	0
O00273_DFFA_HUMAN	DFFA	36.5	1	1	3	3	1	1	0	1	0	0
P68371_TBB4B_HUMAN	TUBB4B	49.8	4	4	2	3	1	1	0	1	0	0
Q8N1G4_LRC47_HUMAN	LRRC47	63.43	2	2	3	3	1	1	0	1	0	0
Q9BV38_WDR18_HUMAN	WDR18	47.38	2	2	3	3	1	1	0	1	0	0
P62081_RS7_HUMAN	RPS7	22.11	3	3	3	3	1	1	0	1	0	0
P07602_SAP_HUMAN	PSAP	58.07	5	5	3	3	1	1	0	1	0	0
Q9GZS3_WDR61_HUMAN	WDR61	33.56	1	1	2	3	0	0	0	1	0	0
P50570_DYN2_HUMAN	DNM2	98	3	3	3	3	0	0	0	1	0	0
P25789_PSA4_HUMAN	PSMA4	29.47	6	6	3	3	0	0	0	1	0	0
Q13347_EIF3I_HUMAN	EIF3I	36.48	5	5	3	3	0	0	0	1	0	0
P82673_RT35_HUMAN	MRPS35	36.82	3	3	3	3	0	0	0	1	0	0
P46109_CRKL_HUMAN	CRKL	33.76	6	7	3	3	0	0	0	1	0	0
P68363_TBA1B_HUMAN	TUBA1B	50.12	2	2	1	2	2	3	0	0	1	0
Q08945_SSRP1_HUMAN	SSRP1	81.02	1	2	1	2	3	3	0	0	1	0
Q16650_TBR1_HUMAN	TBR1	74.01	2	3	1	2	1	3	0	0	0	0
Q9P287_BCCIP_HUMAN	BCCIP	35.96	1	1	1	2	2	2	0	0	1	0
Q13547_HDAC1_HUMAN	HDAC1	55.07	3	3	1	2	2	2	0	0	1	0
P54105_ICLN_HUMAN	CLNS1A	26.2	1	1	1	2	1	1	0	0	0	0
O95299_NDUAA_HUMAN	NDUFA10	40.72	1	1	2	2	1	1	0	1	0	0
Q8NB90_SPAT5_HUMAN	SPATA5	97.84	2	2	2	2	1	1	0	1	0	0
Q9NT62_ATG3_HUMAN	ATG3	35.84	1	1	2	2	1	1	0	1	0	0
P55265_DSRAD_HUMAN	ADAR	135.98	2	2	2	2	1	1	0	1	0	0
Q68EM7_RHG17_HUMAN	ARHGAP17	95.38	2	2	2	2	1	1	0	1	0	0
P55795_HNRH2_HUMAN	HNRNPH2	49.23	2	3	2	2	1	1	0	1	0	0
Q96EP5_DAZP1_HUMAN	DAZAP1	43.36	1	1	1	2	1	1	0	0	0	0
Q99829_CPNE1_HUMAN	CPNE1	59.02	2	2	2	2	1	1	0	1	0	0
P82650_RT22_HUMAN	MRPS22	41.25	1	2	2	2	1	1	0	1	0	0
Q8NE71_ABCF1_HUMAN	ABCF1	95.87	4	4	2	2	1	1	0	1	0	0
P14678_RSMB_HUMAN	SNRPB	24.59	4	4	2	2	1	1	0	1	0	0
Q06830_PRDX1_HUMAN	PRDX1	22.1	9	9	2	2	1	1	0	1	0	0
HVM27_MOUSE		12.67	10	15	2	2	1	1	0	1	0	0
P36578_RL4_HUMAN	RPL4	47.67	2	2	2	2	0	0	0	1	0	0
P47756_CAPZB_HUMAN	CAPZB	31.33	3	3	2	2	0	0	0	1	0	0
P25788_PSA3_HUMAN	PSMA3	28.42	3	3	2	2	0	0	0	1	0	0
P33778_H2B1B_HUMAN	HIST1H2BB	13.94	2	3	1	2	0	0	0	0	0	0
Q9Y676_RT18B_HUMAN	MRPS18B	29.38	4	4	2	2	0	0	0	1	0	0
P18669_PGAM1_HUMAN	PGAM1	28.79	7	7	2	2	0	0	0	1	0	0
Q1KMD3_HNRL2_HUMAN	HNRNPUL2	85.05	7	9	2	2	0	0	0	1	0	0
Q99460_PSMD1_HUMAN	PSMD1	105.77	7	8	2	2	0	0	0	1	0	0
Q7L2H7_EIF3M_HUMAN	EIF3M	42.48	4	4	2	2	0	0	0	1	0	0
P24534_EF1B_HUMAN	EEF1B2	24.75	1	1	2	2	0	0	0	1	0	0
Q9Y5Y2_NUBP2_HUMAN	NUBP2	28.81	2	3	2	2	0	0	0	1	0	0
P48556_PSMD8_HUMAN	PSMD8	39.59	1	1	2	2	0	0	0	1	0	0
P41227_NAA10_HUMAN	NAA10	26.44	3	3	2	2	0	0	0	1	0	0
O43795_MYO1B_HUMAN	MYO1B	131.9	1	1	1	1	4	4	0	0	1	0
Q15046_SYK_HUMAN	KARS	68	2	3	1	1	4	4	0	0	1	0
P60174_TPIS_HUMAN	TPI1	30.77	5	5	1	1	4	4	0	0	1	0
Q93008_USP9X_HUMAN	USP9X	292.09	5	5	1	1	4	4	0	0	1	0
P04181_OAT_HUMAN	OAT	48.5	4	4	1	1	3	4	0	0	1	0
P53396_ACLY_HUMAN	ACLY	120.76	16	16	1	1	4	4	0	0	1	0
Q92526_TCPW_HUMAN	CCT6B	57.78	3	3	1	1	3	3	0	0	1	0
P43307_SSRA_HUMAN	SSR1	32.22	3	3	1	1	3	3	0	0	1	0
Q99613_EIF3C_HUMAN	EIF3C	105.28	4	4	1	1	3	3	0	0	1	0
Q8NC51_PAIRB_HUMAN	SERBP1	44.94	3	4	1	1	2	3	0	0	1	0
P26038_MOES_HUMAN	MSN	67.78	1	1	1	1	2	2	0	0	1	0
Q96P16_RPR1A_HUMAN	RPRD1A	35.7	1	1	1	1	2	2	0	0	1	0
P39748_FEN1_HUMAN	FEN1	42.57	1	1	1	1	2	2	0	0	1	0
Q6IA86_ELP2_HUMAN	ELP2	92.44	1	1	1	1	2	2	0	0	1	0
O75533_SF3B1_HUMAN	SF3B1	145.74	2	2	1	1	2	2	0	0	1	0
P55884_EIF3B_HUMAN	EIF3B	92.42	4	4	1	1	2	2	0	0	1	0
Q8N163_CCAR2_HUMAN	CCAR2	102.84	2	2	1	1	1	2	0	0	0	0
P17661_DESM_HUMAN	DES	53.5	3	3	1	1	2	2	0	0	1	0
P62873_GBB1_HUMAN	GNB1	37.35	4	4	1	1	2	2	0	0	1	0
P31948_STIP1_HUMAN	STIP1	62.6	4	4	1	1	2	2	0	0	1	0
P60900_PSA6_HUMAN	PSMA6	27.38	2	2	1	1	2	2	0	0	1	0
Q13867_BLMH_HUMAN	BLMH	52.53	3	3	1	1	2	2	0	0	1	0
O75390_CISY_HUMAN	CS	51.68	2	2	1	1	2	2	0	0	1	0
IgG1b_bovine		35.88	4	4	1	1	2	2	0	0	1	0
B9A064_IGLL5_HUMAN	IGLL5	23.05	4	4	1	1	2	2	0	0	1	0
P53367_ARFP1_HUMAN	ARFIP1	41.71	1	1	1	1	1	1	0	0	0	0
G3V542_G3V542_HUMAN	TUBB3	4.97	2	2	1	1	1	1	0	0	0	0
P52788_SPSY_HUMAN	SMS	41.24	1	1	1	1	1	1	0	0	0	0
Q5UIP0_RIF1_HUMAN	RIF1	274.29	3	3	1	1	1	1	0	0	0	0
P31350_RIR2_HUMAN	RRM2	44.85	1	1	1	1	1	1	0	0	0	0
O43684_BUB3_HUMAN	BUB3	37.13	1	1	1	1	1	1	0	0	0	0
Q5VYK3_ECM29_HUMAN	ECM29	204.16	1	1	1	1	1	1	0	0	0	0
Q6PIW4_FIGL1_HUMAN	FIGNL1	74.03	2	2	1	1	1	1	0	0	0	0
P82933_RT09_HUMAN	MRPS9	45.81	1	1	1	1	1	1	0	0	0	0
P08579_RU2B_HUMAN	SNRPB2	25.47	1	1	1	1	1	1	0	0	0	0
Q5JXI8_Q5JXI8_HUMAN	FHL1	29.14	1	1	1	1	1	1	0	0	0	0
Q96IJ6_GMPPA_HUMAN	GMPPA	46.26	1	1	1	1	1	1	0	0	0	0
Q9BVA1_TBB2B_HUMAN	TUBB2B	49.92	2	2	1	1	1	1	0	0	0	0
P14735_IDE_HUMAN	IDE	117.89	1	1	1	1	1	1	0	0	0	0
Q7L2E3_DHX30_HUMAN	DHX30	133.85	1	1	1	1	1	1	0	0	0	0
B4DY08_B4DY08_HUMAN	HNRNPC	31.95	2	2	1	1	1	1	0	0	0	0
P34896_GLYC_HUMAN	SHMT1	53.05	1	1	1	1	1	1	0	0	0	0
Q02218_ODO1_HUMAN	OGDH	115.86	2	2	1	1	1	1	0	0	0	0
D6RF44_D6RF44_HUMAN	HNRNPD	12.55	2	2	1	1	1	1	0	0	0	0
P46783_RS10_HUMAN	RPS10	18.89	2	2	1	1	1	1	0	0	0	0
P09493_TPM1_HUMAN	TPM1	32.69	2	2	1	1	1	1	0	0	0	0
Q86UY6_NAA40_HUMAN	NAA40	27.18	3	3	1	1	1	1	0	0	0	0
P08559_ODPA_HUMAN	PDHA1	43.27	2	2	1	1	1	1	0	0	0	0
Q9UN86_G3BP2_HUMAN	G3BP2	54.09	1	1	1	1	1	1	0	0	0	0
Q9NYK5_RM39_HUMAN	MRPL39	38.69	2	2	1	1	1	1	0	0	0	0
Q15637_SF01_HUMAN	SF1	68.29	2	2	1	1	1	1	0	0	0	0
Q6P2E9_EDC4_HUMAN	EDC4	151.57	2	2	1	1	1	1	0	0	0	0
P63010_AP2B1_HUMAN	AP2B1	104.49	3	3	1	1	1	1	0	0	0	0
Q8NFF5_FAD1_HUMAN	FLAD1	65.22	2	2	1	1	1	1	0	0	0	0
D6RBZ0_D6RBZ0_HUMAN	HNRNPAB	35.66	3	3	1	1	1	1	0	0	0	0
P61626_LYSC_HUMAN	LYZ	16.53	1	1	1	1	1	1	0	0	0	0
Q96AC1_FERM2_HUMAN	FERMT2	77.81	2	2	1	1	1	1	0	0	0	0
Q02539_H11_HUMAN	HIST1H1A	21.83	2	2	1	1	1	1	0	0	0	0
Q9NPH2_INO1_HUMAN	ISYNA1	61.03	2	2	1	1	1	1	0	0	0	0
Q08380_LG3BP_HUMAN	LGALS3BP	65.29	5	5	1	1	1	1	0	0	0	0
Q16637_SMN_HUMAN	SMN1	31.83	2	3	1	1	1	1	0	0	0	0
P62249_RS16_HUMAN	RPS16	16.44	3	3	1	1	1	1	0	0	0	0
Q9BT78_CSN4_HUMAN	COPS4	46.24	1	1	1	1	1	1	0	0	0	0
Q5MIZ7_P4R3B_HUMAN	SMEK2	97.4	1	1	1	1	1	1	0	0	0	0
Q9NTK5_OLA1_HUMAN	OLA1	44.72	4	4	1	1	1	1	0	0	0	0
P41219_PERI_HUMAN	PRPH	53.62	2	2	1	1	1	1	0	0	0	0
Q8WXF1_PSPC1_HUMAN	PSPC1	58.71	8	9	1	1	1	1	0	0	0	0
P35749_MYH11_HUMAN	MYH11	227.2	4	4	1	1	1	1	0	0	0	0
A0A087WYJ9_A0A087WYJ9_HUMAN	IGHM	65.66	2	5	1	1	1	1	0	0	0	0
Q16643_DREB_HUMAN	DBN1	71.39	1	1	1	1	0	0	0	0	0	0
Q6PKG0_LARP1_HUMAN	LARP1	123.43	1	1	1	1	0	0	0	0	0	0
P25311_ZA2G_HUMAN	AZGP1	34.24	2	2	1	1	0	0	0	0	0	0
O14818_PSA7_HUMAN	PSMA7	27.87	2	2	1	1	0	0	0	0	0	0
P04908_H2A1B_HUMAN	HIST1H2AB	14.13	2	3	1	1	0	0	0	0	0	0
P13796_PLSL_HUMAN	LCP1	70.24	2	2	1	1	0	0	0	0	0	0
Q96SU4_OSBL9_HUMAN	OSBPL9	83.13	4	4	1	1	0	0	0	0	0	0
P20073_ANXA7_HUMAN	ANXA7	52.71	4	4	1	1	0	0	0	0	0	0
Q96EB1_ELP4_HUMAN	ELP4	46.56	1	1	1	1	0	0	0	0	0	0
Q9GZZ1_NAA50_HUMAN	NAA50	19.39	6	6	1	1	0	0	0	0	0	0
O00299_CLIC1_HUMAN	CLIC1	26.91	7	7	1	1	0	0	0	0	0	0
P09651_ROA1_HUMAN	HNRNPA1	38.72	3	5	1	1	0	0	0	0	0	0
Q7Z478_DHX29_HUMAN	DHX29	155.14	1	1	1	1	0	0	0	0	0	0
P01605_KV113_HUMAN		11.83	4	4	1	1	0	0	0	0	0	0
Q9H2W6_RM46_HUMAN	MRPL46	31.69	1	1	1	1	0	0	0	0	0	0
P36543_VATE1_HUMAN	ATP6V1E1	26.13	1	1	1	1	0	0	0	0	0	0
P42126_ECI1_HUMAN	ECI1	32.8	1	1	1	1	0	0	0	0	0	0
Q8NBP7_PCSK9_HUMAN	PCSK9	74.24	1	1	1	1	0	0	0	0	0	0
P50395_GDIB_HUMAN	GDI2	50.63	1	1	1	1	0	0	0	0	0	0
Q9H9Q2_CSN7B_HUMAN	COPS7B	29.6	1	1	1	1	0	0	0	0	0	0
P05198_IF2A_HUMAN	EIF2S1	36.09	1	1	1	1	0	0	0	0	0	0
P09661_RU2A_HUMAN	SNRPA1	28.4	4	4	1	1	0	0	0	0	0	0
O95347_SMC2_HUMAN	SMC2	135.57	5	5	0	0	15	15	0	0	1	0
P49321_NASP_HUMAN	NASP	85.19	9	9	0	0	6	6	0	0	1	0
Q14203_DCTN1_HUMAN	DCTN1	141.61	9	10	0	0	5	6	0	0	1	0
Q9HCC0_MCCB_HUMAN	MCCC2	61.29	1	1	0	0	5	6	0	0	1	0
O75150_BRE1B_HUMAN	RNF40	113.58	3	3	0	0	6	6	0	0	1	0
O00764_PDXK_HUMAN	PDXK	35.08	2	2	0	0	3	5	0	0	1	0
P06744_G6PI_HUMAN	GPI	63.11	6	6	0	0	4	5	0	0	1	0
P22102_PUR2_HUMAN	GART	107.7	6	6	0	0	5	5	0	0	1	0
P40926_MDHM_HUMAN	MDH2	35.48	9	9	0	0	5	5	0	0	1	0
P35580_MYH10_HUMAN	MYH10	228.86	17	17	0	0	5	5	0	0	1	0
Q9H9T3_ELP3_HUMAN	ELP3	62.22	1	2	0	0	5	5	0	0	1	0
O75369_FLNB_HUMAN	FLNB	277.99	11	11	0	0	5	5	0	0	1	0
Q13838_DX39B_HUMAN	DDX39B	48.96	1	1	0	0	4	4	0	0	1	0
P05023_AT1A1_HUMAN	ATP1A1	112.82	5	6	0	0	4	4	0	0	1	0
Q16204_CCDC6_HUMAN	CCDC6	53.26	1	1	0	0	3	4	0	0	1	0
P60891_PRPS1_HUMAN	PRPS1	34.81	2	2	0	0	3	4	0	0	1	0
P00558_PGK1_HUMAN	PGK1	44.59	10	10	0	0	4	4	0	0	1	0
Q96AG4_LRC59_HUMAN	LRRC59	34.91	5	5	0	0	4	4	0	0	1	0
Q09666_AHNK_HUMAN	AHNAK	628.7	10	10	0	0	4	4	0	0	1	0
P31939_PUR9_HUMAN	ATIC	64.58	1	2	0	0	3	3	0	0	1	0
P49257_LMAN1_HUMAN	LMAN1	57.51	3	3	0	0	3	3	0	0	1	0
Q14676_MDC1_HUMAN	MDC1	226.53	4	4	0	0	3	3	0	0	1	0
Q04637_IF4G1_HUMAN	EIF4G1	175.38	3	3	0	0	3	3	0	0	1	0
P27797_CALR_HUMAN	CALR	48.11	5	5	0	0	3	3	0	0	1	0
P62917_RL8_HUMAN	RPL8	28.01	2	2	0	0	3	3	0	0	1	0
O95757_HS74L_HUMAN	HSPA4L	94.45	7	8	0	0	3	3	0	0	1	0
Q13813_SPTN1_HUMAN	SPTAN1	284.36	10	11	0	0	3	3	0	0	1	0
P05388_RLA0_HUMAN	RPLP0	34.25	9	10	0	0	2	3	0	0	1	0
Q7Z3B4_NUP54_HUMAN	NUP54	55.4	1	1	0	0	1	2	0	0	0	0
Q00577_PURA_HUMAN	PURA	34.89	1	1	0	0	2	2	0	0	1	0
Q9H857_NT5D2_HUMAN	NT5DC2	60.68	2	2	0	0	2	2	0	0	1	0
Q9BSJ8_ESYT1_HUMAN	ESYT1	122.78	3	3	0	0	2	2	0	0	1	0
P53992_SC24C_HUMAN	SEC24C	118.25	3	3	0	0	2	2	0	0	1	0
Q12840_KIF5A_HUMAN	KIF5A	117.31	3	3	0	0	2	2	0	0	1	0
Q9H2U2_IPYR2_HUMAN	PPA2	37.9	1	1	0	0	2	2	0	0	1	0
P28838_AMPL_HUMAN	LAP3	56.13	4	4	0	0	2	2	0	0	1	0
Q9Y5B9_SP16H_HUMAN	SUPT16H	119.84	4	4	0	0	2	2	0	0	1	0
P08758_ANXA5_HUMAN	ANXA5	35.91	6	6	0	0	2	2	0	0	1	0
Q08379_GOGA2_HUMAN	GOLGA2	113.02	1	1	0	0	2	2	0	0	1	0
O95793_STAU1_HUMAN	STAU1	63.14	1	1	0	0	1	2	0	0	0	0
Q13428_TCOF_HUMAN	TCOF1	152.02	1	1	0	0	2	2	0	0	1	0
P52732_KIF11_HUMAN	KIF11	119.09	3	3	0	0	2	2	0	0	1	0
P21796_VDAC1_HUMAN	VDAC1	30.75	2	2	0	0	2	2	0	0	1	0
P46379_BAG6_HUMAN	BAG6	119.33	2	2	0	0	2	2	0	0	1	0
P37198_NUP62_HUMAN	NUP62	53.22	1	1	0	0	1	1	0	0	0	0
P55010_IF5_HUMAN	EIF5	49.19	1	1	0	0	1	1	0	0	0	0
P00505_AATM_HUMAN	GOT2	47.49	1	1	0	0	1	1	0	0	0	0
P30566_PUR8_HUMAN	ADSL	54.85	2	2	0	0	1	1	0	0	0	0
Q96CX2_KCD12_HUMAN	KCTD12	35.68	1	1	0	0	1	1	0	0	0	0
O14556_G3PT_HUMAN	GAPDHS	44.47	1	1	0	0	1	1	0	0	0	0
Q96CN7_ISOC1_HUMAN	ISOC1	32.22	2	2	0	0	1	1	0	0	0	0
Q8TAQ2_SMRC2_HUMAN	SMARCC2	132.8	2	2	0	0	1	1	0	0	0	0
P40925_MDHC_HUMAN	MDH1	36.4	3	3	0	0	1	1	0	0	0	0
Q15517_CDSN_HUMAN	CDSN	51.49	2	2	0	0	1	1	0	0	0	0
P12273_PIP_HUMAN	PIP	16.56	2	2	0	0	1	1	0	0	0	0
O14974_MYPT1_HUMAN	PPP1R12A	115.21	2	2	0	0	1	1	0	0	0	0
Q15181_IPYR_HUMAN	PPA1	32.64	2	2	0	0	1	1	0	0	0	0
P55786_PSA_HUMAN	NPEPPS	103.21	4	4	0	0	1	1	0	0	0	0
Q9UMS4_PRP19_HUMAN	PRPF19	55.15	9	11	0	0	1	1	0	0	0	0
Q9ULV4_COR1C_HUMAN	CORO1C	53.22	4	5	0	0	1	1	0	0	0	0
IGHG_RABIT		35.38	2	2	0	0	1	1	0	0	0	0
P62136_PP1A_HUMAN	PPP1CA	37.49	3	3	0	0	1	1	0	0	0	0
KV2A7_MOUSE		12.27	6	9	0	0	1	1	0	0	0	0
P04040_CATA_HUMAN	CAT	59.72	5	5	0	0	1	1	0	0	0	0
Q12996_CSTF3_HUMAN	CSTF3	82.87	1	1	0	0	1	1	0	0	0	0
Q02880_TOP2B_HUMAN	TOP2B	183.15	1	1	0	0	1	1	0	0	0	0
Q9NX63_MIC19_HUMAN	CHCHD3	26.14	1	1	0	0	1	1	0	0	0	0
Q99426_TBCB_HUMAN	TBCB	27.31	2	2	0	0	1	1	0	0	0	0
P51610_HCFC1_HUMAN	HCFC1	208.6	2	2	0	0	1	1	0	0	0	0
Q86UP2_KTN1_HUMAN	KTN1	156.18	7	7	0	0	1	1	0	0	0	0
A0A075B6S2_A0A075B6S2_HUMAN	IGKV2D-29	13.13	2	4	0	0	0	0	0	0	0	0
H7BZJ3_H7BZJ3_HUMAN	PDIA3	13.51	2	2	0	0	0	0	0	0	0	0
P01023_A2MG_HUMAN	A2M	163.19	2	2	0	0	0	0	0	0	0	0
P01620_KV302_HUMAN		11.77	4	4	0	0	0	0	0	0	0	0
P01876_IGHA1_HUMAN	IGHA1	37.63	2	2	0	0	0	0	0	0	0	0
P02452_CO1A1_HUMAN	COL1A1	138.86	3	4	0	0	0	0	0	0	0	0
P02786_TFR1_HUMAN	TFRC	84.82	7	7	0	0	0	0	0	0	0	0
P04083_ANXA1_HUMAN	ANXA1	38.69	13	13	0	0	0	0	0	0	0	0
P04632_CPNS1_HUMAN	CAPNS1	28.3	4	4	0	0	0	0	0	0	0	0
P0C0L4_CO4A_HUMAN	C4A	192.66	6	7	0	0	0	0	0	0	0	0
P18206_VINC_HUMAN	VCL	123.72	2	2	0	0	0	0	0	0	0	0
P32119_PRDX2_HUMAN	PRDX2	21.88	4	4	0	0	0	0	0	0	0	0
P33176_KINH_HUMAN	KIF5B	109.62	8	8	0	0	0	0	0	0	0	0
P54819_KAD2_HUMAN	AK2	26.46	4	5	0	0	0	0	0	0	0	0
P62805_H4_HUMAN	HIST1H4A	11.36	5	5	0	0	0	0	0	0	0	0
P78347_GTF2I_HUMAN	GTF2I	112.35	7	8	0	0	0	0	0	0	0	0
P80748_LV302_HUMAN		11.93	2	2	0	0	0	0	0	0	0	0
Q01518_CAP1_HUMAN	CAP1	51.87	3	3	0	0	0	0	0	0	0	0
Q02790_FKBP4_HUMAN	FKBP4	51.77	6	6	0	0	0	0	0	0	0	0
Q07866_KLC1_HUMAN	KLC1	65.27	2	2	0	0	0	0	0	0	0	0
Q12874_SF3A3_HUMAN	SF3A3	58.81	3	3	0	0	0	0	0	0	0	0
Q15424_SAFB1_HUMAN	SAFB	102.58	4	4	0	0	0	0	0	0	0	0
Q3SY00_T10IP_HUMAN	TSGA10IP	62.34	2	2	0	0	0	0	0	0	0	0
Q5SQN1_SNP47_HUMAN	SNAP47	52.53	2	3	0	0	0	0	0	0	0	0
Q7Z6R9_AP2D_HUMAN	TFAP2D	49.55	2	2	0	0	0	0	0	0	0	0
Q8N684_CPSF7_HUMAN	CPSF7	52.02	4	4	0	0	0	0	0	0	0	0
Q8TAA3_PSA7L_HUMAN	PSMA8	28.51	4	4	0	0	0	0	0	0	0	0
Q8TD19_NEK9_HUMAN	NEK9	107.1	2	2	0	0	0	0	0	0	0	0
Q8WUM4_PDC6I_HUMAN	PDCD6IP	95.96	5	5	0	0	0	0	0	0	0	0
Q969U7_PSMG2_HUMAN	PSMG2	29.38	2	2	0	0	0	0	0	0	0	0
Q96QV6_H2A1A_HUMAN	HIST1H2AA	14.22	2	2	0	0	0	0	0	0	0	0
Q9HB71_CYBP_HUMAN	CACYBP	26.19	5	5	0	0	0	0	0	0	0	0
Q9UMX1_SUFU_HUMAN	SUFU	53.91	2	2	0	0	0	0	0	0	0	0
Q9Y490_TLN1_HUMAN	TLN1	269.6	7	7	0	0	0	0	0	0	0	0
A5D8V6_VP37C_HUMAN	VPS37C	38.63	1	1	0	0	0	0	0	0	0	0
A6NCN2_KR87P_HUMAN	KRT87P	29.1	4	5	0	0	0	0	0	0	0	0
B8ZZQ4_B8ZZQ4_HUMAN	PTCD3	21.06	1	1	0	0	0	0	0	0	0	0
H7BZK3_H7BZK3_HUMAN	DNAJB14	11.32	1	1	0	0	0	0	0	0	0	0
I3L4V6_I3L4V6_HUMAN	NXN	26.02	1	1	0	0	0	0	0	0	0	0
J3KSB2_J3KSB2_HUMAN	SPATA33	4.02	1	1	0	0	0	0	0	0	0	0
O00515_LAD1_HUMAN	LAD1	57.1	1	1	0	0	0	0	0	0	0	0
O15372_EIF3H_HUMAN	EIF3H	39.91	1	1	0	0	0	0	0	0	0	0
O43166_SI1L1_HUMAN	SIPA1L1	199.9	1	1	0	0	0	0	0	0	0	0
O60256_KPRB_HUMAN	PRPSAP2	40.9	1	1	0	0	0	0	0	0	0	0
O60437_PEPL_HUMAN	PPL	204.62	1	1	0	0	0	0	0	0	0	0
O60763_USO1_HUMAN	USO1	107.83	1	1	0	0	0	0	0	0	0	0
O60885_BRD4_HUMAN	BRD4	152.12	1	1	0	0	0	0	0	0	0	0
O75223_GGCT_HUMAN	GGCT	20.99	1	1	0	0	0	0	0	0	0	0
O94885_SASH1_HUMAN	SASH1	136.57	1	1	0	0	0	0	0	0	0	0
P00491_PNPH_HUMAN	PNP	32.1	3	3	0	0	0	0	0	0	0	0
P00918_CAH2_HUMAN	CA2	29.23	1	1	0	0	0	0	0	0	0	0
P01859_IGHG2_HUMAN	IGHG2	35.88	1	1	0	0	0	0	0	0	0	0
P02545_LMNA_HUMAN	LMNA	74.09	7	7	0	0	0	0	0	0	0	0
P02746_C1QB_HUMAN	C1QB	26.7	1	1	0	0	0	0	0	0	0	0
P04066_FUCO_HUMAN	FUCA1	53.65	1	1	0	0	0	0	0	0	0	0
P05091_ALDH2_HUMAN	ALDH2	56.35	2	2	0	0	0	0	0	0	0	0
P05386_RLA1_HUMAN	RPLP1	11.51	1	1	0	0	0	0	0	0	0	0
P06396_GELS_HUMAN	GSN	85.64	2	2	0	0	0	0	0	0	0	0
P08133_ANXA6_HUMAN	ANXA6	75.83	2	2	0	0	0	0	0	0	0	0
P09622_DLDH_HUMAN	DLD	54.14	2	2	0	0	0	0	0	0	0	0
P09972_ALDOC_HUMAN	ALDOC	39.43	2	2	0	0	0	0	0	0	0	0
P0CG05_LAC2_HUMAN	IGLC2	11.29	1	1	0	0	0	0	0	0	0	0
P10599_THIO_HUMAN	TXN	11.73	1	1	0	0	0	0	0	0	0	0
P12955_PEPD_HUMAN	PEPD	54.51	1	1	0	0	0	0	0	0	0	0
P23528_COF1_HUMAN	CFL1	18.49	2	2	0	0	0	0	0	0	0	0
P30040_ERP29_HUMAN	ERP29	28.98	2	2	0	0	0	0	0	0	0	0
P31947_1433S_HUMAN	SFN	27.76	1	1	0	0	0	0	0	0	0	0
P32929_CGL_HUMAN	CTH	44.48	1	1	0	0	0	0	0	0	0	0
P33240_CSTF2_HUMAN	CSTF2	60.92	1	1	0	0	0	0	0	0	0	0
P36551_HEM6_HUMAN	CPOX	50.12	2	2	0	0	0	0	0	0	0	0
P36952_SPB5_HUMAN	SERPINB5	42.07	1	1	0	0	0	0	0	0	0	0
P42357_HUTH_HUMAN	HAL	72.65	1	1	0	0	0	0	0	0	0	0
P50502_F10A1_HUMAN	ST13	41.31	2	2	0	0	0	0	0	0	0	0
P50995_ANX11_HUMAN	ANXA11	54.36	1	1	0	0	0	0	0	0	0	0
P51398_RT29_HUMAN	DAP3	45.54	1	1	0	0	0	0	0	0	0	0
P58107_EPIPL_HUMAN	EPPK1	555.28	1	1	0	0	0	0	0	0	0	0
P61011_SRP54_HUMAN	SRP54	55.67	1	2	0	0	0	0	0	0	0	0
P61026_RAB10_HUMAN	RAB10	22.53	1	1	0	0	0	0	0	0	0	0
P62263_RS14_HUMAN	RPS14	16.26	2	2	0	0	0	0	0	0	0	0
P62269_RS18_HUMAN	RPS18	17.71	3	3	0	0	0	0	0	0	0	0
P62854_RS26_HUMAN	RPS26	13.01	1	1	0	0	0	0	0	0	0	0
P78417_GSTO1_HUMAN	GSTO1	27.55	1	1	0	0	0	0	0	0	0	0
P80419_HV322_HUMAN		13.08	1	1	0	0	0	0	0	0	0	0
Q01105_SET_HUMAN	SET	33.47	1	1	0	0	0	0	0	0	0	0
Q01469_FABP5_HUMAN	FABP5	15.15	1	1	0	0	0	0	0	0	0	0
Q01581_HMCS1_HUMAN	HMGCS1	57.26	1	1	0	0	0	0	0	0	0	0
Q06203_PUR1_HUMAN	PPAT	57.36	1	1	0	0	0	0	0	0	0	0
Q06323_PSME1_HUMAN	PSME1	28.71	1	1	0	0	0	0	0	0	0	0
Q07000_1C15_HUMAN	HLA-C	40.84	1	8	0	0	0	0	0	0	0	0
Q12873_CHD3_HUMAN	CHD3	226.45	1	1	0	0	0	0	0	0	0	0
Q13084_RM28_HUMAN	MRPL28	30.14	3	3	0	0	0	0	0	0	0	0
Q13162_PRDX4_HUMAN	PRDX4	30.52	2	2	0	0	0	0	0	0	0	0
Q13976_KGP1_HUMAN	PRKG1	76.32	1	1	0	0	0	0	0	0	0	0
Q16181_SEPT7_HUMAN	42254	50.65	1	2	0	0	0	0	0	0	0	0
Q16825_PTN21_HUMAN	PTPN21	133.2	1	1	0	0	0	0	0	0	0	0
Q3BBV0_NBPF1_HUMAN	NBPF1	139.26	1	1	0	0	0	0	0	0	0	0
Q4G0N4_NAKD2_HUMAN	NADK2	49.4	1	2	0	0	0	0	0	0	0	0
Q5VST9_OBSCN_HUMAN	OBSCN	867.94	1	1	0	0	0	0	0	0	0	0
Q5YKI7_GGNB1_HUMAN	GGNBP1	12.3	1	1	0	0	0	0	0	0	0	0
Q6P179_ERAP2_HUMAN	ERAP2	110.39	1	1	0	0	0	0	0	0	0	0
Q6ZSJ9_SHSA6_HUMAN	SHISA6	55.73	1	1	0	0	0	0	0	0	0	0
Q7LGA3_HS2ST_HUMAN	HS2ST1	41.85	1	1	0	0	0	0	0	0	0	0
Q8WVV4_POF1B_HUMAN	POF1B	68.02	2	2	0	0	0	0	0	0	0	0
Q92569_P55G_HUMAN	PIK3R3	54.41	1	1	0	0	0	0	0	0	0	0
Q969G3_SMCE1_HUMAN	SMARCE1	46.62	1	1	0	0	0	0	0	0	0	0
Q9BXB5_OSB10_HUMAN	OSBPL10	83.92	1	1	0	0	0	0	0	0	0	0
Q9BYX7_ACTBM_HUMAN	POTEKP	41.99	2	2	0	0	0	0	0	0	0	0
Q9H7Z3_NRDE2_HUMAN	NRDE2	132.59	1	5	0	0	0	0	0	0	0	0
Q9HCY8_S10AE_HUMAN	S100A14	11.65	2	2	0	0	0	0	0	0	0	0
Q9NPF4_OSGEP_HUMAN	OSGEP	36.4	1	1	0	0	0	0	0	0	0	0
Q9NVH6_TMLH_HUMAN	TMLHE	49.49	1	1	0	0	0	0	0	0	0	0
Q9P0L2_MARK1_HUMAN	MARK1	88.95	1	1	0	0	0	0	0	0	0	0
Q9P258_RCC2_HUMAN	RCC2	56.05	4	4	0	0	0	0	0	0	0	0
Q9UBC9_SPRR3_HUMAN	SPRR3	18.14	2	2	0	0	0	0	0	0	0	0
Q9UBV8_PEF1_HUMAN	PEF1	30.36	1	1	0	0	0	0	0	0	0	0
Q9UBW8_CSN7A_HUMAN	COPS7A	30.26	1	1	0	0	0	0	0	0	0	0
Q9UKX7_NUP50_HUMAN	NUP50	50.11	1	1	0	0	0	0	0	0	0	0
Q9UNX3_RL26L_HUMAN	RPL26L1	17.25	1	1	0	0	0	0	0	0	0	0
Q9Y2Z0_SUGT1_HUMAN	SUGT1	41	3	3	0	0	0	0	0	0	0	0
Q9Y5M8_SRPRB_HUMAN	SRPRB	29.68	1	1	0	0	0	0	0	0	0	0
A0A087WSY6_A0A087WSY6_HUMAN	IGKV3D-15	12.53	1	1	0	0	0	0	0	0	0	0
E9PID8_E9PID8_HUMAN	CSTF2	46.64	1	1	0	0	0	0	0	0	0	0
G3V5D8_G3V5D8_HUMAN	ADSSL1	7.29	1	1	0	0	0	0	0	0	0	0
H0Y412_H0Y412_HUMAN	PRRC2B	63.27	1	1	0	0	0	0	0	0	0	0
O60271_JIP4_HUMAN	SPAG9	146.11	1	1	0	0	0	0	0	0	0	0
O75131_CPNE3_HUMAN	CPNE3	60.09	1	1	0	0	0	0	0	0	0	0
P02461_CO3A1_HUMAN	COL3A1	138.48	1	1	0	0	0	0	0	0	0	0
P12270_TPR_HUMAN	TPR	267.13	4	4	0	0	0	0	0	0	0	0
P13473_LAMP2_HUMAN	LAMP2	44.93	1	1	0	0	0	0	0	0	0	0
P14314_GLU2B_HUMAN	PRKCSH	59.39	1	1	0	0	0	0	0	0	0	0
P15121_ALDR_HUMAN	AKR1B1	35.83	1	1	0	0	0	0	0	0	0	0
P17480_UBF1_HUMAN	UBTF	89.35	1	1	0	0	0	0	0	0	0	0
P28161_GSTM2_HUMAN	GSTM2	25.73	1	1	0	0	0	0	0	0	0	0
P49750_YLPM1_HUMAN	YLPM1	219.85	1	1	0	0	0	0	0	0	0	0
P80723_BASP1_HUMAN	BASP1	22.68	2	2	0	0	0	0	0	0	0	0
Q03164_KMT2A_HUMAN	KMT2A	431.5	1	1	0	0	0	0	0	0	0	0
Q07157_ZO1_HUMAN	TJP1	195.34	1	1	0	0	0	0	0	0	0	0
Q12888_TP53B_HUMAN	TP53BP1	213.44	3	3	0	0	0	0	0	0	0	0
Q13029_PRDM2_HUMAN	PRDM2	188.8	1	1	0	0	0	0	0	0	0	0
Q13242_SRSF9_HUMAN	SRSF9	25.53	2	2	0	0	0	0	0	0	0	0
Q14247_SRC8_HUMAN	CTTN	61.55	1	1	0	0	0	0	0	0	0	0
Q14980_NUMA1_HUMAN	NUMA1	238.12	4	4	0	0	0	0	0	0	0	0
Q15276_RABE1_HUMAN	RABEP1	99.23	1	1	0	0	0	0	0	0	0	0
Q16352_AINX_HUMAN	INA	55.36	1	1	0	0	0	0	0	0	0	0
Q7KZ85_SPT6H_HUMAN	SUPT6H	198.95	1	1	0	0	0	0	0	0	0	0
Q8IYY4_DZI1L_HUMAN	DZIP1L	86.79	2	2	0	0	0	0	0	0	0	0
Q8TEM1_PO210_HUMAN	NUP210	204.98	2	2	0	0	0	0	0	0	0	0
Q8TF71_MOT10_HUMAN	SLC16A10	55.46	1	1	0	0	0	0	0	0	0	0
Q969P6_TOP1M_HUMAN	TOP1MT	69.83	1	1	0	0	0	0	0	0	0	0
Q9BQS8_FYCO1_HUMAN	FYCO1	166.88	1	1	0	0	0	0	0	0	0	0
Q9BXB4_OSB11_HUMAN	OSBPL11	83.59	1	1	0	0	0	0	0	0	0	0
Q9H0A0_NAT10_HUMAN	NAT10	115.66	1	1	0	0	0	0	0	0	0	0
Q9H3N1_TMX1_HUMAN	TMX1	31.77	1	1	0	0	0	0	0	0	0	0
Q9HDB9_GAK5_HUMAN	ERVK-5	73.54	1	1	0	0	0	0	0	0	0	0
Q9NR82_KCNQ5_HUMAN	KCNQ5	102.12	1	1	0	0	0	0	0	0	0	0
Q9NYC9_DYH9_HUMAN	DNAH9	511.55	1	1	0	0	0	0	0	0	0	0
Q9UJU6_DBNL_HUMAN	DBNL	48.18	1	1	0	0	0	0	0	0	0	0
Q9Y236_OSGI2_HUMAN	OSGIN2	56.64	1	1	0	0	0	0	0	0	0	0
Q9Y2G9_SBNO2_HUMAN	SBNO2	150.18	1	4	0	0	0	0	0	0	0	0
Q9Y5F9_PCDGI_HUMAN	PCDHGB6	100.98	1	1	0	0	0	0	0	0	0	0

### Sheet: NP vs IgG - Replicate 2
ID	Gene Symbol	MWT(kDa)	CombinedIgG Unique PSMs	CombinedIgG Total PSMs	NP-R111 Unique PSMs	NP-R111 Total PSMs	NP-K109E/K110E/R111E Unique PSMs	NP-K109E/K110E/R111E Total PSMs	Absent in IgG?	NP-R111 Unique PSMs > 2?	NP-K109E/K110E/R111E Unique PSMs > 2?	Both NP Unique PSMs > 2?	NP-R111 Total PSMs / CombinedIgG	NP-K109E/K110E/R111E Total PSMs / CombinedIgG	NP-R111 & NP-K109E/K110E/R111E Avg Enrichment	Found in X CRAPome isolations	Average PSMs in found CRAPome isolations	Max PSMs in 1 CRAPome isolation	AvgEnrich/AvgCRAPomeSC*
Top 10% of most enriched versus CRAPome isolations																					To avoid inf values, enrichments are calculated by +1 to both the numerator and denominator
Q96D09_GASP2_HUMAN	GPRASP2	93.71	0	0	3	4	3	3	1	1	1	1	5	4	4.5	0	0	0	2260.5		E.g., NP-R111 Enrichment is: (NP-R111 Total PSMs + 1) / (CombinedIgG Total PSMs + 1)
O15344_TRI18_HUMAN	MID1	75.2	0	0	3	3	3	3	1	1	1	1	4	4	4	0	0	0	2055
O75843_AP1G2_HUMAN	AP1G2	87.06	0	0	2	2	3	3	1	1	1	1	3	4	3.5	0	0	0	1849.5		*AvgEnrich/AvgCRAPomeSC is calculated from: (NP-R111 & NP-K109E/K110E/R111E Average Enrichment + 1) / [ (Total CRAPome PSMs + 1) / 411 CRAPome isolations ]
Q9NPQ8_RIC8A_HUMAN	RIC8A	59.67	0	0	5	5	5	5	1	1	1	1	6	6	6	1	1	1	1438.5
Q63HN8_RN213_HUMAN	RNF213	591.03	0	0	4	4	5	5	1	1	1	1	5	6	5.5	1	1	1	1335.75
X5GXS8_9MONO	EBOV_NP	83.2019	50	84	59	179	47	156	0	1	1	1	2.11765	1.84706	1.98235	0	0	0	1225.75		A few instances of immunoglobulins lacking gene symbols were removed from analysis
Q969V3_NCLN_HUMAN	NCLN	62.93	0	0	15	15	18	18	1	1	1	1	16	19	17.5	6	1	1	1086.21
P46199_IF2M_HUMAN	MTIF2	81.27	0	0	3	3	4	4	1	1	1	1	4	5	4.5	2	1	1	753.5
Q9H269_VPS16_HUMAN	VPS16	94.63	0	0	3	3	4	4	1	1	1	1	4	5	4.5	2	1	1	753.5
Q9Y2L5_TPPC8_HUMAN	TRAPPC8	160.9	0	0	3	3	7	7	1	1	1	1	4	8	6	1	3	3	719.25
Q9NTX5_ECHD1_HUMAN	ECHDC1	33.68	0	0	3	3	6	6	1	1	1	1	4	7	5.5	3	1	1	667.875
Q6P087_RUSD3_HUMAN	RPUSD3	38.44	0	0	2	2	3	3	1	1	1	1	3	4	3.5	1	2	2	616.5
Q07864_DPOE1_HUMAN	POLE	261.35	0	0	9	9	19	19	1	1	1	1	10	20	15	4	2.5	7	597.818
Q9Y2I1_NISCH_HUMAN	NISCH	166.52	0	0	2	2	6	7	1	1	1	1	3	8	5.5	4	1	1	534.3
Q9NW08_RPC2_HUMAN	POLR3B	127.7	0	0	2	2	4	4	1	1	1	1	3	5	4	3	1	1	513.75
Q2NKX8_ERC6L_HUMAN	ERCC6L	141.02	0	0	3	3	18	20	1	1	1	1	4	21	12.5	8	1.4	2	454.795
Q7L590_MCM10_HUMAN	MCM10	98.12	0	0	2	2	2	2	1	1	1	1	3	3	3	3	1	1	411
P50748_KNTC1_HUMAN	KNTC1	250.59	0	0	2	2	9	9	1	1	1	1	3	10	6.5	5	1.6	3	342.5
Q66K14_TBC9B_HUMAN	TBC1D9B	140.44	1	1	6	6	10	11	0	1	1	1	3.5	6	4.75	2	3	5	337.607
P49593_PPM1F_HUMAN	PPM1F	49.8	0	0	2	2	2	2	1	1	1	1	3	3	3	3	1.3	2	335.51
O14734_ACOT8_HUMAN	ACOT8	35.89	0	0	2	2	2	2	1	1	1	1	3	3	3	3	1.3	2	335.51
Q8N122_RPTOR_HUMAN	RPTOR	148.94	2	2	4	4	9	10	0	1	1	1	1.66667	3.66667	2.66667	3	1.3	2	307.551
Q9H4L7_SMRCD_HUMAN	SMARCAD1	117.33	0	0	2	3	5	5	1	1	1	1	4	6	5	6	1.2	2	300.732
P51812_KS6A3_HUMAN	RPS6KA3	83.68	0	0	2	2	4	4	1	1	1	1	3	5	4	3	2	4	293.571
Q15334_L2GL1_HUMAN	LLGL1	115.35	0	0	2	2	6	6	1	1	1	1	3	7	5	6	1.5	2	246.6
Q92888_ARHG1_HUMAN	ARHGEF1	102.37	0	0	2	2	3	3	1	1	1	1	3	4	3.5	5	1.4	2	231.188
Q2TAL8_QRIC1_HUMAN	QRICH1	86.38	0	0	2	2	3	3	1	1	1	1	3	4	3.5	5	1.4	2	231.188
O60678_ANM3_HUMAN	PRMT3	59.84	1	1	3	4	6	6	0	1	1	1	2.5	3.5	3	7	1	1	205.5
Q92820_GGH_HUMAN	GGH	35.94	0	0	3	3	2	2	1	1	1	1	4	3	3.5	6	1.5	2	184.95
O43252_PAPS1_HUMAN	PAPSS1	70.79	0	0	2	2	2	2	1	1	1	1	3	3	3	2	4	7	182.667
Q66K74_MAP1S_HUMAN	MAP1S	112.14	0	0	2	2	5	5	1	1	1	1	3	6	4.5	6	2	4	173.885
Q8NI60_ADCK3_HUMAN	ADCK3	71.9	0	0	4	4	4	4	1	1	1	1	5	5	5	11	1.2	2	173.662
Q13459_MYO9B_HUMAN	MYO9B	243.25	0	0	2	2	6	7	1	1	1	1	3	8	5.5	11	1.4	2	162.896
Q13188_STK3_HUMAN	STK3	56.26	0	0	2	2	3	3	1	1	1	1	3	4	3.5	8	1.3	2	162.237
Q86UV5_UBP48_HUMAN	USP48	118.96	0	0	4	4	6	6	1	1	1	1	5	7	6	11	1.6	2	154.677
Q8TC12_RDH11_HUMAN	RDH11	35.36	0	0	3	3	3	3	1	1	1	1	4	4	4	9	1.4	3	151.103
Q9Y5Y2_NUBP2_HUMAN	NUBP2	28.81	0	0	2	3	2	2	1	1	1	1	4	3	3.5	9	1.3	3	145.63
P54619_AAKG1_HUMAN	PRKAG1	37.56	0	0	2	2	9	10	1	1	1	1	3	11	7	12	1.8	3	145.487
Q13131_AAPK1_HUMAN	PRKAA1	63.97	0	0	5	5	4	4	1	1	1	1	6	5	5.5	9	2	5	140.605
P51553_IDH3G_HUMAN	IDH3G	42.77	0	0	3	3	3	3	1	1	1	1	4	4	4	9	1.6	3	133.442
Q9H845_ACAD9_HUMAN	ACAD9	68.72	0	0	2	3	5	5	1	1	1	1	4	6	5	11	1.6	4	132.581
O43747_AP1G1_HUMAN	AP1G1	91.29	2	2	10	11	9	10	0	1	1	1	4	3.66667	3.83333	4	3.5	10	132.433
Q13576_IQGA2_HUMAN	IQGAP2	180.47	1	1	17	17	32	35	0	1	1	1	9	18	13.5	23	2	9	126.798
90th percentile of average enrichment versus CRAPome isolations
O15269_SPTC1_HUMAN	SPTLC1	52.71	0	0	2	2	3	3	1	1	1	1	3	4	3.5	12	1.4	3	103.904
Q15042_RB3GP_HUMAN	RAB3GAP1	110.45	0	0	4	4	7	7	1	1	1	1	5	8	6.5	18	1.6	4	103.44
O14976_GAK_HUMAN	GAK	143.1	0	0	6	6	11	12	1	1	1	1	7	13	10	21	2.2	11	95.7839
Q96CW5_GCP3_HUMAN	TUBGCP3	103.51	0	0	3	3	5	5	1	1	1	1	4	6	5	17	1.5	4	93.0566
O75165_DJC13_HUMAN	DNAJC13	254.25	1	1	6	6	17	17	0	1	1	1	3.5	9	6.25	13	2.4	6	92.5388
Q96EK5_KBP_HUMAN	KIAA1279	71.77	1	1	3	3	5	6	0	1	1	1	2	3.5	2.75	6	2.7	6	89.6076
Q13724_MOGS_HUMAN	MOGS	91.86	0	0	4	4	3	3	1	1	1	1	5	4	4.5	15	1.7	6	85.3019
Q9Y2L1_RRP44_HUMAN	DIS3	108.93	3	3	15	15	23	23	0	1	1	1	4	6	5	16	1.8	6	82.7517
Q15738_NSDHL_HUMAN	NSDHL	41.87	1	1	2	2	6	6	0	1	1	1	1.5	3.5	2.5	10	1.7	5	79.9167
Q9H3S7_PTN23_HUMAN	PTPN23	178.86	1	1	3	3	9	9	0	1	1	1	2	5	3.5	14	1.6	3	79.0385
O75436_VP26A_HUMAN	VPS26A	38.15	1	1	5	5	10	10	0	1	1	1	3	5.5	4.25	18	1.6	8	72.4077
Q8WVM8_SCFD1_HUMAN	SCFD1	72.33	0	0	2	2	3	3	1	1	1	1	3	4	3.5	17	1.5	4	69.7925
Q92974_ARHG2_HUMAN	ARHGEF2	111.47	2	2	7	7	12	13	0	1	1	1	2.66667	4.66667	3.66667	19	1.5	3	65.0169
Q96P70_IPO9_HUMAN	IPO9	115.89	1	1	7	8	14	14	0	1	1	1	4.5	7.5	6	26	1.8	8	60.1883
Q9BW92_SYTM_HUMAN	TARS2	80.99	1	1	7	7	9	9	0	1	1	1	4	5	4.5	23	1.6	4	59.8016
P01889_1B07_HUMAN	HLA-B	40.43	0	0	2	2	2	2	1	1	1	1	3	3	3	19	1.4	3	59.5652
Q12955_ANK3_HUMAN	ANK3	480.11	2	2	5	6	9	9	0	1	1	1	2.33333	3.33333	2.83333	15	1.7	4	59.4528
Q6PGP7_TTC37_HUMAN	TTC37	175.37	1	1	8	8	10	10	0	1	1	1	4.5	5.5	5	15	2.7	12	59.4217
O14802_RPC1_HUMAN	POLR3A	155.54	1	1	4	4	3	3	0	1	1	1	2.5	2	2.25	12	1.9	9	56.1239
Q15645_PCH2_HUMAN	TRIP13	48.52	0	0	8	8	4	4	1	1	1	1	9	5	7	27	2.2	7	54.4371
P55809_SCOT1_HUMAN	OXCT1	56.12	0	0	9	10	9	9	1	1	1	1	11	10	10.5	27	3.2	10	54.0789
Q9H1A4_APC1_HUMAN	ANAPC1	216.36	0	0	3	4	8	8	1	1	1	1	5	9	7	20	3	10	53.9016
Q9Y5K5_UCHL5_HUMAN	UCHL5	37.58	0	0	3	3	5	5	1	1	1	1	4	6	5	25	1.8	5	53.6087
Q86X55_CARM1_HUMAN	CARM1	65.81	1	1	4	4	8	8	0	1	1	1	2.5	4.5	3.5	24	1.4	3	53.4538
Q15054_DPOD3_HUMAN	POLD3	51.37	0	0	2	2	3	3	1	1	1	1	3	4	3.5	21	1.6	3	53.4538
Q14318_FKBP8_HUMAN	FKBP8	44.53	0	0	2	2	3	3	1	1	1	1	3	4	3.5	21	1.6	4	53.4538
A0FGR8_ESYT2_HUMAN	ESYT2	102.29	0	0	2	2	4	4	1	1	1	1	3	5	4	19	2	5	52.6923
Q9NRF8_PYRG2_HUMAN	CTPS2	65.64	0	0	3	3	6	7	1	1	1	1	4	8	6	24	2.3	6	51.1922
Q9UPN7_PP6R1_HUMAN	PPP6R1	96.66	0	0	2	2	4	4	1	1	1	1	3	5	4	19	2.1	5	50.2445
Q96AY4_TTC28_HUMAN	TTC28	270.71	0	0	2	2	5	5	1	1	1	1	3	6	4.5	16	2.8	8	49.3559
O00165_HAX1_HUMAN	HAX1	31.6	0	0	4	4	4	4	1	1	1	1	5	5	5	29	1.7	7	49.0258
Q9BXW7_CECR5_HUMAN	CECR5	46.29	3	3	9	10	5	5	0	1	1	1	2.75	1.5	2.125	12	2.1	5	49.0219
O75223_GGCT_HUMAN	GGCT	20.99	0	0	9	9	2	2	1	1	1	1	10	3	6.5	30	2.1	7	48.1641
O95071_UBR5_HUMAN	UBR5	309.16	2	2	4	4	10	10	0	1	1	1	1.66667	3.66667	2.66667	19	1.6	5	47.9936
Q06210_GFPT1_HUMAN	GFPT1	78.76	0	0	2	2	4	4	1	1	1	1	3	5	4	15	2.8	16	47.7907
P32322_P5CR1_HUMAN	PYCR1	33.34	2	2	5	5	10	10	0	1	1	1	2	3.66667	2.83333	17	1.9	5	47.3123
Q96T76_MMS19_HUMAN	MMS19	113.22	0	0	2	2	4	4	1	1	1	1	3	5	4	25	1.7	5	47.2414
O43592_XPOT_HUMAN	XPOT	109.89	0	0	4	4	4	4	1	1	1	1	5	5	5	21	2.5	8	46.0935
Q96FW1_OTUB1_HUMAN	OTUB1	31.26	3	3	9	10	7	8	0	1	1	1	2.75	2.25	2.5	16	1.9	4	45.8121
Q9BPW8_NIPS1_HUMAN	NIPSNAP1	33.29	1	1	3	3	3	3	0	1	1	1	2	2	2	14	1.9	4	44.6739
Q00535_CDK5_HUMAN	CDK5	33.28	1	1	3	3	5	5	0	1	1	1	2	3	2.5	25	1.3	4	42.9403
Q9ULX6_AKP8L_HUMAN	AKAP8L	71.6	0	0	3	3	4	4	1	1	1	1	4	5	4.5	34	1.6	5	40.8032
Q9NYU2_UGGG1_HUMAN	UGGT1	177.08	0	0	2	3	3	3	1	1	1	1	4	4	4	15	3.3	24	40.6931
Q9NU22_MDN1_HUMAN	MDN1	632.42	0	0	3	3	6	6	1	1	1	1	4	7	5.5	27	2.4	8	40.6003
P40937_RFC5_HUMAN	RFC5	38.47	1	1	7	7	11	11	0	1	1	1	4	6	5	30	2	5	40.4262
Q92615_LAR4B_HUMAN	LARP4B	80.5	1	1	3	3	3	3	0	1	1	1	2	2	2	20	1.5	3	39.7742
Q96EY1_DNJA3_HUMAN	DNAJA3	52.46	0	0	3	3	4	4	1	1	1	1	4	5	4.5	33	1.8	4	37.4255
P50213_IDH3A_HUMAN	IDH3A	39.57	0	0	2	2	8	8	1	1	1	1	3	9	6	32	2.4	6	36.9794
Q9UNF1_MAGD2_HUMAN	MAGED2	64.91	0	0	6	6	10	11	1	1	1	1	7	12	9.5	43	2.7	12	36.8531
Q96C36_P5CR2_HUMAN	PYCR2	33.62	0	0	2	3	5	5	1	1	1	1	4	6	5	32	2.1	7	36.1584
Q9Y3Z3_SAMH1_HUMAN	SAMHD1	72.15	3	3	6	6	13	13	0	1	1	1	1.75	3.5	2.625	18	2.3	13	35.1386
P46063_RECQ1_HUMAN	RECQL	73.41	1	1	3	4	3	3	0	1	1	1	2.5	2	2.25	23	1.7	11	33.3105
P11802_CDK4_HUMAN	CDK4	33.71	0	0	2	3	3	3	1	1	1	1	4	4	4	27	2.4	28	31.231
Q9Y6A5_TACC3_HUMAN	TACC3	90.3	0	0	3	3	5	5	1	1	1	1	4	6	5	44	1.8	6	30.7481
Q8TEX9_IPO4_HUMAN	IPO4	118.64	1	1	6	6	9	9	0	1	1	1	3.5	5	4.25	28	2.5	18	30.3908
Q5H9R7_PP6R3_HUMAN	PPP6R3	97.61	0	0	2	2	5	5	1	1	1	1	3	6	4.5	37	2	9	30.14
O75746_CMC1_HUMAN	SLC25A12	74.71	0	0	2	2	2	2	1	1	1	1	3	3	3	20	2.7	13	29.8909
P46459_NSF_HUMAN	NSF	82.54	3	3	11	11	14	15	0	1	1	1	3	4	3.5	31	2	5	29.3571
Q5VTR2_BRE1A_HUMAN	RNF20	113.59	2	2	4	4	6	6	0	1	1	1	1.66667	2.33333	2	27	1.6	3	27.8959
O75489_NDUS3_HUMAN	NDUFS3	30.22	2	2	4	4	6	6	0	1	1	1	1.66667	2.33333	2	19	2.3	9	27.5839
Q8TC07_TBC15_HUMAN	TBC1D15	79.44	0	0	3	3	7	7	1	1	1	1	4	8	6	23	4.5	11	27.5311
Q6PI48_SYDM_HUMAN	DARS2	73.52	1	1	3	3	8	9	0	1	1	1	2	5	3.5	28	2.5	8	26.0493
Q7Z2T5_TRM1L_HUMAN	TRMT1L	81.7	0	0	3	3	5	5	1	1	1	1	4	6	5	43	2.2	5	25.795
O60762_DPM1_HUMAN	DPM1	29.62	2	2	4	4	7	7	0	1	1	1	1.66667	2.66667	2.16667	28	1.8	8	25.321
Q9NSE4_SYIM_HUMAN	IARS2	113.72	2	2	5	5	9	9	0	1	1	1	2	3.33333	2.66667	18	3.3	10	24.9503
P51648_AL3A2_HUMAN	ALDH3A2	54.81	0	0	2	2	2	2	1	1	1	1	3	3	3	29	2.3	12	24.2836
Q9ULR0_ISY1_HUMAN	ISY1	32.97	0	0	2	2	3	4	1	1	1	1	3	5	4	27	3.1	11	24.2621
P40938_RFC3_HUMAN	RFC3	40.53	2	2	2	4	5	6	0	1	1	1	1.66667	2.33333	2	37	1.6	6	20.4817
Q15293_RCN1_HUMAN	RCN1	38.87	0	0	4	4	4	4	1	1	1	1	5	5	5	54	2.3	9	19.6965
P28340_DPOD1_HUMAN	POLD1	123.55	4	4	14	14	21	21	0	1	1	1	3	4.4	3.7	36	2.7	16	19.6711
Q5JTZ9_SYAM_HUMAN	AARS2	107.27	4	4	11	11	11	11	0	1	1	1	2.4	2.4	2.4	12	5.9	12	19.4624
P52701_MSH6_HUMAN	MSH6	152.69	2	2	14	15	24	25	0	1	1	1	5.33333	8.66667	7	56	3.1	19	18.8316
Q29RF7_PDS5A_HUMAN	PDS5A	150.73	0	0	2	2	7	7	1	1	1	1	3	8	5.5	43	3.3	21	18.6949
O75083_WDR1_HUMAN	WDR1	66.15	1	1	2	2	6	6	0	1	1	1	1.5	3.5	2.5	24	3.2	18	18.4897
P41250_SYG_HUMAN	GARS	83.11	0	0	3	3	6	7	1	1	1	1	4	8	6	50	3.1	21	18.4423
Q02978_M2OM_HUMAN	SLC25A11	34.04	0	0	5	5	6	6	1	1	1	1	6	7	6.5	55	3.1	18	17.9738
O75694_NU155_HUMAN	NUP155	155.1	0	0	4	4	9	9	1	1	1	1	5	10	7.5	49	4	26	17.7335
Q7Z4H7_HAUS6_HUMAN	HAUS6	108.55	0	0	4	4	3	3	1	1	1	1	5	4	4.5	22	5.9	11	17.2821
Q8WVV4_POF1B_HUMAN	POF1B	68.02	1	1	8	8	2	2	0	1	1	1	4.5	1.5	3	25	3.8	17	17.125
O60566_BUB1B_HUMAN	BUB1B	119.47	0	0	2	2	3	3	1	1	1	1	3	4	3.5	22	5	14	16.6622
Q14694_UBP10_HUMAN	USP10	87.08	3	3	8	8	6	6	0	1	1	1	2.25	1.75	2	35	2.1	8	16.5503
Q9UJS0_CMC2_HUMAN	SLC25A13	74.13	0	0	4	4	5	5	1	1	1	1	5	6	5.5	50	3.4	19	15.6228
P43246_MSH2_HUMAN	MSH2	104.68	2	2	11	11	12	12	0	1	1	1	4	4.33333	4.16667	45	3	27	15.614
Q9H3U1_UN45A_HUMAN	UNC45A	103.01	0	0	2	2	4	4	1	1	1	1	3	5	4	44	3.1	14	14.9563
O75717_WDHD1_HUMAN	WDHD1	125.89	3	3	14	15	16	16	0	1	1	1	4	4.25	4.125	21	6.7	19	14.865
O60306_AQR_HUMAN	AQR	171.19	0	0	6	6	7	8	1	1	1	1	7	9	8	24	10.7	37	14.3483
Q9Y6M1_IF2B2_HUMAN	IGF2BP2	66.08	0	0	5	5	9	10	1	1	1	1	6	11	8.5	80	3.7	51	13.1465
Q9GZS3_WDR61_HUMAN	WDR61	33.56	0	0	2	2	2	2	1	1	1	1	3	3	3	48	2.6	16	13.0684
Q92621_NU205_HUMAN	NUP205	227.78	2	2	8	9	12	12	0	1	1	1	3.33333	4.33333	3.83333	37	4.1	25	13.0092
Q96QK1_VPS35_HUMAN	VPS35	91.65	5	5	10	11	11	11	0	1	1	1	2	2	2	35	2.7	25	12.911
Q96PK6_RBM14_HUMAN	RBM14	69.45	2	2	5	5	6	6	0	1	1	1	2	2.33333	2.16667	52	2.2	8	11.2782
Q9H9B4_SFXN1_HUMAN	SFXN1	35.6	2	2	4	4	7	7	0	1	1	1	1.66667	2.66667	2.16667	27	4.3	18	11.1144
P50402_EMD_HUMAN	EMD	28.98	0	0	4	5	7	7	1	1	1	1	6	8	7	82	3.7	26	10.8016
Q86W42_THOC6_HUMAN	THOC6	37.51	1	1	4	4	5	6	0	1	1	1	2.5	3.5	3	33	4.6	22	10.7592
Q8N7H5_PAF1_HUMAN	PAF1	59.94	0	0	4	4	4	4	1	1	1	1	5	5	5	50	4.6	22	10.6753
P13804_ETFA_HUMAN	ETFA	35.06	0	0	2	2	5	5	1	1	1	1	3	6	4.5	47	4.5	15	10.6376
O43852_CALU_HUMAN	CALU	37.08	0	0	6	6	2	2	1	1	1	1	7	3	5	61	3.8	34	10.5928
P43490_NAMPT_HUMAN	NAMPT	55.49	5	6	11	12	12	15	0	1	1	1	1.85714	2.28571	2.07143	34	3.5	10	10.5196
O15371_EIF3D_HUMAN	EIF3D	63.93	0	0	2	2	6	6	1	1	1	1	3	7	5	81	3	22	10.1066
P22087_FBRL_HUMAN	FBL	33.76	0	0	7	13	7	21	1	1	1	1	14	22	18	161	4.8	33	10.0918
Q12789_TF3C1_HUMAN	GTF3C1	238.72	1	1	3	3	4	4	0	1	1	1	2	2.5	2.25	39	3.4	13	9.99813
Q9P035_HACD3_HUMAN	PTPLAD1	43.13	2	2	5	5	7	7	0	1	1	1	2	2.66667	2.33333	55	2.5	17	9.8917
Q9P2R3_ANFY1_HUMAN	ANKFY1	128.32	0	0	3	3	8	8	1	1	1	1	4	9	6.5	60	5.3	48	9.66301
P25789_PSA4_HUMAN	PSMA4	29.47	0	0	4	4	3	3	1	1	1	1	5	4	4.5	82	3	26	9.15182
O95373_IPO7_HUMAN	IPO7	119.44	0	0	3	3	3	3	1	1	1	1	4	4	4	64	3.5	14	9.13333
Q6P1J9_CDC73_HUMAN	CDC73	60.54	0	0	2	2	5	6	1	1	1	1	3	7	5	50	5.4	33	9.09963
A5YKK6_CNOT1_HUMAN	CNOT1	266.77	3	3	4	4	13	13	0	1	1	1	1.25	3.5	2.375	44	3.5	37	8.94919
Q9Y285_SYFA_HUMAN	FARSA	57.53	5	5	13	15	14	16	0	1	1	1	2.66667	2.83333	2.75	60	2.9	11	8.80714
O14983_AT2A1_HUMAN	ATP2A1	110.18	2	2	4	4	6	6	0	1	1	1	1.66667	2.33333	2	59	2.4	16	8.64656
Q5T4S7_UBR4_HUMAN	UBR4	573.48	0	0	4	4	15	15	1	1	1	1	5	16	10.5	36	15.2	76	8.62185
O15027_SC16A_HUMAN	SEC16A	233.37	1	1	3	3	3	4	0	1	1	1	2	2.5	2.25	41	4.1	11	7.89917
Q7Z5K2_WAPL_HUMAN	WAPAL	132.86	0	0	3	3	3	3	1	1	1	1	4	4	4	29	9.1	24	7.75764
Q8WUM0_NU133_HUMAN	NUP133	128.9	1	1	4	4	7	7	0	1	1	1	2.5	4	3.25	45	5	25	7.72898
Q93008_USP9X_HUMAN	USP9X	292.09	2	2	2	2	13	14	0	1	1	1	1	5	3	66	3.3	21	7.51371
P06493_CDK1_HUMAN	CDK1	34.07	2	2	9	9	17	18	0	1	1	1	3.33333	6.33333	4.83333	81	4.3	27	6.86373
Q86VM9_ZCH18_HUMAN	ZC3H18	106.32	0	0	3	3	2	2	1	1	1	1	4	3	3.5	54	5	29	6.82472
Q14C86_GAPD1_HUMAN	GAPVD1	164.88	1	1	2	2	6	6	0	1	1	1	1.5	3.5	2.5	33	6.4	16	6.77898
P35251_RFC1_HUMAN	RFC1	128.18	3	3	9	9	10	10	0	1	1	1	2.5	2.75	2.625	50	4.7	15	6.31303
O43795_MYO1B_HUMAN	MYO1B	131.9	0	0	7	7	11	11	1	1	1	1	8	12	10	69	10.4	67	6.2914
P28066_PSA5_HUMAN	PSMA5	26.39	1	1	5	5	3	3	0	1	1	1	3	2	2.5	88	2.8	13	5.81447
Q14677_EPN4_HUMAN	CLINT1	68.22	0	0	2	2	3	3	1	1	1	1	3	4	3.5	40	8.1	28	5.69077
P53618_COPB_HUMAN	COPB1	107.07	2	2	7	7	8	8	0	1	1	1	2.66667	3	2.83333	92	3.1	18	5.50489
Q16531_DDB1_HUMAN	DDB1	126.89	0	0	2	2	7	7	1	1	1	1	3	8	5.5	103	4.8	52	5.39261
P04844_RPN2_HUMAN	RPN2	69.24	3	3	6	6	9	9	0	1	1	1	1.75	2.5	2.125	82	2.9	29	5.37845
Q7Z2W4_ZCCHV_HUMAN	ZC3HAV1	101.37	0	0	2	2	2	2	1	1	1	1	3	3	3	58	6.3	28	4.4869
O75152_ZC11A_HUMAN	ZC3H11A	89.08	1	1	2	2	5	5	0	1	1	1	1.5	3	2.25	46	6.9	21	4.19519
Q00341_VIGLN_HUMAN	HDLBP	141.37	0	0	2	2	6	6	1	1	1	1	3	7	5	71	8.4	27	4.12789
Q04917_1433F_HUMAN	YWHAH	28.2	2	2	5	5	7	8	0	1	1	1	2	3	2.5	117	3.1	20	3.95518
P16615_AT2A2_HUMAN	ATP2A2	114.68	1	1	2	2	7	7	0	1	1	1	1.5	4	2.75	92	4.3	35	3.88616
Q8IX01_SUGP2_HUMAN	SUGP2	120.13	0	0	4	4	2	2	1	1	1	1	5	3	4	37	14.4	36	3.84976
Q9Y262_EIF3L_HUMAN	EIF3L	66.68	0	0	2	2	2	2	1	1	1	1	3	3	3	92	4.7	23	3.79326
O95347_SMC2_HUMAN	SMC2	135.57	3	3	7	7	17	17	0	1	1	1	2	4.5	3.25	82	5.9	33	3.60303
P04792_HSPB1_HUMAN	HSPB1	22.77	2	2	7	10	5	5	0	1	1	1	3.66667	2	2.83333	71	6.3	25	3.51439
Q7Z6Z7_HUWE1_HUMAN	HUWE1	481.59	0	0	3	3	6	6	1	1	1	1	4	7	5.5	74	11.1	85	3.24842
O00425_IF2B3_HUMAN	IGF2BP3	63.67	5	5	12	12	12	12	0	1	1	1	2.16667	2.16667	2.16667	87	4.6	35	3.24402
Q9NTJ3_SMC4_HUMAN	SMC4	147.09	4	4	10	10	14	15	0	1	1	1	2.2	3.2	2.7	90	5.2	26	3.24243
Q6UB35_C1TM_HUMAN	MTHFD1L	105.72	1	1	4	4	3	3	0	1	1	1	2.5	2	2.25	75	5.5	40	3.23035
Q09028_RBBP4_HUMAN	RBBP4	47.63	0	0	3	3	2	2	1	1	1	1	4	3	3.5	148	4	22	3.11889
O60343_TBCD4_HUMAN	TBC1D4	146.47	1	1	2	2	4	5	0	1	1	1	1.5	3	2.25	67	6.7	82	2.96899
O95831_AIFM1_HUMAN	AIFM1	66.86	3	3	14	16	16	16	0	1	1	1	4.25	4.25	4.25	101	7.8	92	2.73548
Q00325_MPCP_HUMAN	SLC25A3	40.07	2	2	4	4	9	10	0	1	1	1	1.66667	3.66667	2.66667	130	4.3	49	2.69107
Q9BQ39_DDX50_HUMAN	DDX50	82.51	1	1	4	4	2	2	0	1	1	1	2.5	1.5	2	119	4	22	2.58491
Q13310_PABP4_HUMAN	PABPC4	70.74	0	0	4	4	3	3	1	1	1	1	5	4	4.5	142	6.7	72	2.37348
O43242_PSMD3_HUMAN	PSMD3	60.94	2	2	4	4	10	11	0	1	1	1	1.66667	4	2.83333	111	6.2	34	2.28598
Q6Y7W6_PERQ2_HUMAN	GIGYF2	149.98	0	0	3	3	3	3	1	1	1	1	4	4	4	45	20.5	87	2.22523
P34897_GLYM_HUMAN	SHMT2	55.96	2	2	4	4	6	6	0	1	1	1	1.66667	2.33333	2	101	5.8	41	2.10123
Q9UBF2_COPG2_HUMAN	COPG2	97.56	0	0	2	2	3	3	1	1	1	1	3	4	3.5	67	15.4	92	1.79076
Q14008_CKAP5_HUMAN	CKAP5	225.35	1	1	3	3	4	4	0	1	1	1	2	2.5	2.25	84	9.4	45	1.68954
Q8TEQ6_GEMI5_HUMAN	GEMIN5	168.48	1	1	3	3	3	3	0	1	1	1	2	2	2	44	17.7	63	1.58117
Q9Y230_RUVB2_HUMAN	RUVBL2	51.12	0	0	3	3	4	4	1	1	1	1	4	5	4.5	141	10.4	93	1.54048
Q14697_GANAB_HUMAN	GANAB	106.81	9	9	17	20	19	19	0	1	1	1	2.1	2	2.05	105	7.8	100	1.52872
P35658_NU214_HUMAN	NUP214	213.49	3	3	5	5	11	12	0	1	1	1	1.5	3.25	2.375	49	19.1	74	1.48055
P12235_ADT1_HUMAN	SLC25A4	33.04	4	4	9	10	10	11	0	1	1	1	2.2	2.4	2.3	195	5.1	40	1.36243
Q13283_G3BP1_HUMAN	G3BP1	52.13	1	2	2	3	7	8	0	1	1	1	1.33333	3	2.16667	141	6.8	84	1.35601
Q92616_GCN1L_HUMAN	GCN1L1	292.57	4	5	10	10	21	22	0	1	1	1	1.83333	3.83333	2.83333	104	11.4	105	1.32774
P46821_MAP1B_HUMAN	MAP1B	270.47	3	3	9	10	21	21	0	1	1	1	2.75	5.5	4.125	94	19	184	1.17872
Q9BUF5_TBB6_HUMAN	TUBB6	49.82	0	0	7	8	6	6	1	1	1	1	9	7	8	317	11.4	94	1.02329
P26641_EF1G_HUMAN	EEF1G	50.09	1	1	5	5	2	2	0	1	1	1	3	1.5	2.25	193	7.6	41	0.910035
P42704_LPPRC_HUMAN	LRPPRC	157.81	8	8	21	22	29	30	0	1	1	1	2.55556	3.44444	3	130	15.5	112	0.815476
O14654_IRS4_HUMAN	IRS4	133.68	3	3	7	7	7	7	0	1	1	1	2	2	2	152	11	105	0.736999
P60842_IF4A1_HUMAN	EIF4A1	46.12	3	3	10	10	5	5	0	1	1	1	2.75	1.5	2.125	190	9.2	87	0.734348
P42166_LAP2A_HUMAN	TMPO	75.45	7	8	18	18	17	17	0	1	1	1	2.11111	2	2.05556	127	13.6	78	0.726671
P42167_LAP2B_HUMAN	TMPO	50.64	1	1	2	2	2	2	0	1	1	1	2.11111	2	2.05556	127	13.6	78	0.726671
Q14315_FLNC_HUMAN	FLNC	290.84	3	3	2	2	12	12	0	1	1	1	0.75	3.25	2	147	11.7	132	0.716486
Q9H4B7_TBB1_HUMAN	TUBB1	50.29	4	6	5	16	6	15	0	1	1	1	2.42857	2.28571	2.35714	291	6.8	62	0.696932
P78527_PRKDC_HUMAN	PRKDC	468.79	23	25	80	85	94	103	0	1	1	1	3.30769	4	3.65385	175	22	175	0.496684
P04406_G3P_HUMAN	GAPDH	36.03	3	3	10	12	3	3	0	1	1	1	3.25	1	2.125	248	13	97	0.398256
Q09666_AHNK_HUMAN	AHNAK	628.7	0	0	12	12	6	6	1	1	1	1	13	7	10	62	192.2	1222	0.379361
P68363_TBA1B_HUMAN	TUBA1B	50.12	0	0	2	2	2	2	1	1	1	1	3	3	3	389	38.9	314	0.108636
O00159_MYO1C_HUMAN	MYO1C	121.61	7	7	13	13	15	16	0	1	1	1	1.75	2.125	1.9375
P04350_TBB4A_HUMAN	TUBB4A	49.55	6	6	6	10	9	15	0	1	1	1	1.57143	2.28571	1.92857
Q86VP6_CAND1_HUMAN	CAND1	136.29	8	8	11	11	21	21	0	1	1	1	1.33333	2.44444	1.88889
P63244_GBLP_HUMAN	GNB2L1	35.05	3	3	6	6	7	7	0	1	1	1	1.75	2	1.875
P30876_RPB2_HUMAN	POLR2B	133.81	3	3	5	5	7	8	0	1	1	1	1.5	2.25	1.875
Q9NZB2_F120A_HUMAN	FAM120A	121.81	5	5	9	9	11	11	0	1	1	1	1.66667	2	1.83333
O60716_CTND1_HUMAN	CTNND1	108.1	5	5	10	10	10	10	0	1	1	1	1.83333	1.83333	1.83333
O95163_ELP1_HUMAN	IKBKAP	150.16	4	4	5	5	10	11	0	1	1	1	1.2	2.4	1.8
Q9UBX3_DIC_HUMAN	SLC25A10	31.26	3	3	4	4	7	8	0	1	1	1	1.25	2.25	1.75
P14735_IDE_HUMAN	IDE	117.89	1	1	3	3	2	2	0	1	1	1	2	1.5	1.75
O95340_PAPS2_HUMAN	PAPSS2	69.46	1	1	2	2	3	3	0	1	1	1	1.5	2	1.75
Q8N163_CCAR2_HUMAN	CCAR2	102.84	1	1	2	2	2	3	0	1	1	1	1.5	2	1.75
O95819_M4K4_HUMAN	MAP4K4	142.01	1	1	2	2	3	3	0	1	1	1	1.5	2	1.75
Q8N1F7_NUP93_HUMAN	NUP93	93.43	4	4	4	4	10	11	0	1	1	1	1	2.4	1.7
P06737_PYGL_HUMAN	PYGL	97.09	15	15	26	27	24	25	0	1	1	1	1.75	1.625	1.6875
P56192_SYMC_HUMAN	MARS	101.05	7	7	11	13	11	12	0	1	1	1	1.75	1.625	1.6875
P48444_COPD_HUMAN	ARCN1	57.17	7	7	11	11	13	14	0	1	1	1	1.5	1.875	1.6875
P53621_COPA_HUMAN	COPA	138.26	19	19	25	25	38	40	0	1	1	1	1.3	2.05	1.675
P30041_PRDX6_HUMAN	PRDX6	25.02	2	2	4	4	3	4	0	1	1	1	1.66667	1.66667	1.66667
P50225_ST1A1_HUMAN	SULT1A1	34.14	2	2	2	2	6	6	0	1	1	1	1	2.33333	1.66667
P17858_PFKAL_HUMAN	PFKL	84.96	2	2	3	3	4	5	0	1	1	1	1.33333	2	1.66667
P12004_PCNA_HUMAN	PCNA	28.75	3	3	6	6	5	5	0	1	1	1	1.75	1.5	1.625
P62258_1433E_HUMAN	YWHAE	29.16	9	9	11	12	15	18	0	1	1	1	1.3	1.9	1.6
Q13509_TBB3_HUMAN	TUBB3	50.4	8	9	6	12	7	18	0	1	1	1	1.3	1.9	1.6
P32119_PRDX2_HUMAN	PRDX2	21.88	3	4	11	12	2	2	0	1	1	1	2.6	0.6	1.6
P36542_ATPG_HUMAN	ATP5C1	32.98	4	4	7	7	7	7	0	1	1	1	1.6	1.6	1.6
Q9BZH6_WDR11_HUMAN	WDR11	136.6	4	4	4	4	10	10	0	1	1	1	1	2.2	1.6
Q9Y678_COPG1_HUMAN	COPG1	97.66	5	5	8	8	9	9	0	1	1	1	1.5	1.66667	1.58333
P11216_PYGB_HUMAN	PYGB	96.63	5	6	9	9	11	11	0	1	1	1	1.42857	1.71429	1.57143
P52292_IMA1_HUMAN	KPNA2	57.83	5	6	8	9	10	11	0	1	1	1	1.42857	1.71429	1.57143
P07814_SYEP_HUMAN	EPRS	170.48	17	17	24	24	28	30	0	1	1	1	1.38889	1.72222	1.55556
P47897_SYQ_HUMAN	QARS	87.74	8	8	7	7	19	19	0	1	1	1	0.888889	2.22222	1.55556
Q14204_DYHC1_HUMAN	DYNC1H1	532.07	33	33	36	38	64	64	0	1	1	1	1.14706	1.91176	1.52941
P08243_ASNS_HUMAN	ASNS	64.33	13	13	15	16	19	24	0	1	1	1	1.21429	1.78571	1.5
P35606_COPB2_HUMAN	COPB2	102.42	3	3	5	5	5	5	0	1	1	1	1.5	1.5	1.5
P46939_UTRO_HUMAN	UTRN	394.22	4	4	4	4	9	9	0	1	1	1	1	2	1.5
P46060_RAGP1_HUMAN	RANGAP1	63.5	2	2	3	3	4	4	0	1	1	1	1.33333	1.66667	1.5
Q658Y4_F91A1_HUMAN	FAM91A1	93.85	2	2	3	3	4	4	0	1	1	1	1.33333	1.66667	1.5
Q14152_EIF3A_HUMAN	EIF3A	166.47	2	2	3	3	4	4	0	1	1	1	1.33333	1.66667	1.5
P05388_RLA0_HUMAN	RPLP0	34.25	2	2	2	3	3	4	0	1	1	1	1.33333	1.66667	1.5
Q8N3C0_ASCC3_HUMAN	ASCC3	251.3	2	2	2	2	5	5	0	1	1	1	1	2	1.5
Q12800_TFCP2_HUMAN	TFCP2	57.22	1	1	2	2	2	2	0	1	1	1	1.5	1.5	1.5
Q8NI27_THOC2_HUMAN	THOC2	182.66	1	1	2	2	2	2	0	1	1	1	1.5	1.5	1.5
Q13045_FLII_HUMAN	FLII	144.66	1	1	2	2	2	2	0	1	1	1	1.5	1.5	1.5
Q15637_SF01_HUMAN	SF1	68.29	1	1	2	2	2	2	0	1	1	1	1.5	1.5	1.5
P43307_SSRA_HUMAN	SSR1	32.22	1	1	2	2	2	2	0	1	1	1	1.5	1.5	1.5
P11177_ODPB_HUMAN	PDHB	39.21	8	8	10	11	11	13	0	1	1	1	1.33333	1.55556	1.44444
P31943_HNRH1_HUMAN	HNRNPH1	49.2	5	5	7	8	7	7	0	1	1	1	1.5	1.33333	1.41667
P45974_UBP5_HUMAN	USP5	95.73	5	5	6	7	8	8	0	1	1	1	1.33333	1.5	1.41667
Q9NSD9_SYFB_HUMAN	FARSB	66.07	5	5	3	3	12	12	0	1	1	1	0.666667	2.16667	1.41667
Q08J23_NSUN2_HUMAN	NSUN2	86.42	9	10	10	11	18	18	0	1	1	1	1.09091	1.72727	1.40909
O95433_AHSA1_HUMAN	AHSA1	38.25	4	4	6	8	4	4	0	1	1	1	1.8	1	1.4
Q10570_CPSF1_HUMAN	CPSF1	160.78	3	3	5	5	4	4	0	1	1	1	1.5	1.25	1.375
P61981_1433G_HUMAN	YWHAG	28.28	3	3	4	4	5	5	0	1	1	1	1.25	1.5	1.375
Q07666_KHDR1_HUMAN	KHDRBS1	48.2	3	3	3	3	6	6	0	1	1	1	1	1.75	1.375
Q13885_TBB2A_HUMAN	TUBB2A	49.87	28	34	24	47	19	45	0	1	1	1	1.37143	1.31429	1.34286
Q16822_PCKGM_HUMAN	PCK2	70.68	11	11	13	13	16	17	0	1	1	1	1.16667	1.5	1.33333
P17987_TCPA_HUMAN	TCP1	60.31	5	5	6	6	8	8	0	1	1	1	1.16667	1.5	1.33333
P49368_TCPG_HUMAN	CCT3	60.5	5	5	5	5	9	9	0	1	1	1	1	1.66667	1.33333
P51116_FXR2_HUMAN	FXR2	74.18	2	2	2	2	4	4	0	1	1	1	1	1.66667	1.33333
P46977_STT3A_HUMAN	STT3A	80.48	2	2	2	2	4	4	0	1	1	1	1	1.66667	1.33333
Q7Z7L1_SLN11_HUMAN	SLFN11	102.77	5	5	7	7	7	7	0	1	1	1	1.33333	1.33333	1.33333
Q12931_TRAP1_HUMAN	TRAP1	80.06	7	7	7	7	12	12	0	1	1	1	1	1.625	1.3125
P27708_PYR1_HUMAN	CAD	242.83	28	28	32	33	41	41	0	1	1	1	1.17241	1.44828	1.31034
P17812_PYRG1_HUMAN	CTPS1	66.65	9	9	11	12	12	12	0	1	1	1	1.3	1.3	1.3
P41252_SYIC_HUMAN	IARS	144.41	17	18	18	19	27	28	0	1	1	1	1.05263	1.52632	1.28947
O75643_U520_HUMAN	SNRNP200	244.35	18	18	18	18	29	29	0	1	1	1	1	1.57895	1.28947
P49588_SYAC_HUMAN	AARS	106.74	12	13	15	15	17	19	0	1	1	1	1.14286	1.42857	1.28571
Q14966_ZN638_HUMAN	ZNF638	220.49	6	6	9	9	7	7	0	1	1	1	1.42857	1.14286	1.28571
Q14683_SMC1A_HUMAN	SMC1A	143.14	10	10	13	14	12	12	0	1	1	1	1.36364	1.18182	1.27273
P14868_SYDC_HUMAN	DARS	57.1	10	10	11	11	15	15	0	1	1	1	1.09091	1.45455	1.27273
P54886_P5CS_HUMAN	ALDH18A1	87.25	20	22	21	25	24	31	0	1	1	1	1.13043	1.3913	1.26087
Q71U36_TBA1A_HUMAN	TUBA1A	50.1	28	34	23	40	20	46	0	1	1	1	1.17143	1.34286	1.25714
O00567_NOP56_HUMAN	NOP56	66.01	7	7	10	12	6	6	0	1	1	1	1.625	0.875	1.25
P61221_ABCE1_HUMAN	ABCE1	67.27	7	7	9	9	9	9	0	1	1	1	1.25	1.25	1.25
P25311_ZA2G_HUMAN	AZGP1	34.24	3	3	5	6	2	2	0	1	1	1	1.75	0.75	1.25
Q3ZCQ8_TIM50_HUMAN	TIMM50	39.62	3	3	4	4	4	4	0	1	1	1	1.25	1.25	1.25
Q14258_TRI25_HUMAN	TRIM25	70.93	3	3	4	4	4	4	0	1	1	1	1.25	1.25	1.25
Q32P51_RA1L2_HUMAN	HNRNPA1L2	34.2	3	3	4	4	4	4	0	1	1	1	1.25	1.25	1.25
P22102_PUR2_HUMAN	GART	107.7	3	3	3	3	5	5	0	1	1	1	1	1.5	1.25
Q9Y4W2_LAS1L_HUMAN	LAS1L	83.01	3	3	3	3	5	5	0	1	1	1	1	1.5	1.25
Q9HCS7_SYF1_HUMAN	XAB2	99.95	3	3	2	2	6	6	0	1	1	1	0.75	1.75	1.25
P49736_MCM2_HUMAN	MCM2	101.83	8	8	9	9	11	11	0	1	1	1	1.11111	1.33333	1.22222
P33993_MCM7_HUMAN	MCM7	81.26	26	29	28	35	29	36	0	1	1	1	1.2	1.23333	1.21667
O14980_XPO1_HUMAN	XPO1	123.31	6	6	8	8	7	7	0	1	1	1	1.28571	1.14286	1.21429
Q58FG1_HS904_HUMAN	HSP90AA4P	47.68	4	6	3	6	4	9	0	1	1	1	1	1.42857	1.21429
Q12769_NU160_HUMAN	NUP160	162.02	4	4	5	5	5	5	0	1	1	1	1.2	1.2	1.2
Q14566_MCM6_HUMAN	MCM6	92.83	14	15	16	17	17	19	0	1	1	1	1.125	1.25	1.1875
P46777_RL5_HUMAN	RPL5	34.34	3	5	5	6	4	6	0	1	1	1	1.16667	1.16667	1.16667
Q9HAV4_XPO5_HUMAN	XPO5	136.22	2	2	2	2	3	3	0	1	1	1	1	1.33333	1.16667
P55209_NP1L1_HUMAN	NAP1L1	45.35	2	2	2	2	3	3	0	1	1	1	1	1.33333	1.16667
P25685_DNJB1_HUMAN	DNAJB1	38.02	2	2	2	2	3	3	0	1	1	1	1	1.33333	1.16667
P18074_ERCC2_HUMAN	ERCC2	86.85	2	2	2	2	3	3	0	1	1	1	1	1.33333	1.16667
Q15758_AAAT_HUMAN	SLC1A5	56.56	2	2	2	2	3	3	0	1	1	1	1	1.33333	1.16667
Q9UNN5_FAF1_HUMAN	FAF1	73.91	2	2	2	2	3	3	0	1	1	1	1	1.33333	1.16667
Q9P2J5_SYLC_HUMAN	LARS	134.38	25	25	24	25	32	32	0	1	1	1	1	1.26923	1.13462
Q13867_BLMH_HUMAN	BLMH	52.53	3	3	5	5	2	2	0	1	1	1	1.5	0.75	1.125
Q14257_RCN2_HUMAN	RCN2	36.85	3	3	4	4	3	3	0	1	1	1	1.25	1	1.125
Q9UBE0_SAE1_HUMAN	SAE1	38.43	3	3	4	4	3	3	0	1	1	1	1.25	1	1.125
O60506_HNRPQ_HUMAN	SYNCRIP	69.56	3	3	4	4	3	3	0	1	1	1	1.25	1	1.125
P50991_TCPD_HUMAN	CCT4	57.89	3	3	2	2	5	5	0	1	1	1	0.75	1.5	1.125
Q9NR30_DDX21_HUMAN	DDX21	87.29	8	8	9	9	9	9	0	1	1	1	1.11111	1.11111	1.11111
P46940_IQGA1_HUMAN	IQGAP1	189.13	8	8	8	8	9	10	0	1	1	1	1	1.22222	1.11111
P33992_MCM5_HUMAN	MCM5	82.23	18	18	15	15	25	25	0	1	1	1	0.842105	1.36842	1.10526
P52597_HNRPF_HUMAN	HNRNPF	45.64	4	4	5	5	4	4	0	1	1	1	1.2	1	1.1
P49411_EFTU_HUMAN	TUFM	49.51	20	21	19	26	16	20	0	1	1	1	1.22727	0.954545	1.09091
P54136_SYRC_HUMAN	RARS	75.33	10	11	9	9	15	15	0	1	1	1	0.833333	1.33333	1.08333
Q06830_PRDX1_HUMAN	PRDX1	22.1	5	5	8	8	3	3	0	1	1	1	1.5	0.666667	1.08333
Q13085_ACACA_HUMAN	ACACA	265.38	4	5	3	3	8	8	0	1	1	1	0.666667	1.5	1.08333
Q9NVI7_ATD3A_HUMAN	ATAD3A	71.32	6	6	5	6	7	7	0	1	1	1	1	1.14286	1.07143
P31946_1433B_HUMAN	YWHAB	28.06	6	8	7	8	8	9	0	1	1	1	1	1.11111	1.05556
P08238_HS90B_HUMAN	HSP90AB1	83.21	16	18	10	15	10	22	0	1	1	1	0.842105	1.21053	1.02632
P06576_ATPB_HUMAN	ATP5B	56.52	15	16	14	16	16	16	0	1	1	1	1	1	1
Q12788_TBL3_HUMAN	TBL3	88.98	6	7	6	6	8	8	0	1	1	1	0.875	1.125	1
P62701_RS4X_HUMAN	RPS4X	29.58	5	5	5	5	5	5	0	1	1	1	1	1	1
P22695_QCR2_HUMAN	UQCRC2	48.41	3	3	4	4	2	2	0	1	1	1	1.25	0.75	1
P27348_1433T_HUMAN	YWHAQ	27.75	3	3	3	4	2	2	0	1	1	1	1.25	0.75	1
Q12904_AIMP1_HUMAN	AIMP1	34.33	4	4	3	3	5	5	0	1	1	1	0.8	1.2	1
Q14568_HS902_HUMAN	HSP90AA2	39.34	3	3	2	3	2	3	0	1	1	1	1	1	1
Q9Y3F4_STRAP_HUMAN	STRAP	38.41	4	4	2	2	6	6	0	1	1	1	0.6	1.4	1
P35249_RFC4_HUMAN	RFC4	39.66	3	3	2	2	4	4	0	1	1	1	0.75	1.25	1
Q99832_TCPH_HUMAN	CCT7	59.33	3	3	2	2	4	4	0	1	1	1	0.75	1.25	1
O60841_IF2P_HUMAN	EIF5B	138.74	2	2	2	2	2	2	0	1	1	1	1	1	1
P62191_PRS4_HUMAN	PSMC1	49.15	2	2	2	2	2	2	0	1	1	1	1	1	1
Q7Z7K6_CENPV_HUMAN	CENPV	29.93	2	2	2	2	2	2	0	1	1	1	1	1	1
Q99829_CPNE1_HUMAN	CPNE1	59.02	2	2	2	2	2	2	0	1	1	1	1	1	1
Q7Z3K3_POGZ_HUMAN	POGZ	155.24	2	2	2	2	2	2	0	1	1	1	1	1	1
P61626_LYSC_HUMAN	LYZ	16.53	2	2	2	2	2	2	0	1	1	1	1	1	1
Q15366_PCBP2_HUMAN	PCBP2	38.56	2	2	2	2	2	2	0	1	1	1	1	1	1
P07355_ANXA2_HUMAN	ANXA2	38.58	14	14	16	17	10	10	0	1	1	1	1.2	0.733333	0.966667
P49792_RBP2_HUMAN	RANBP2	357.97	12	12	11	11	10	12	0	1	1	1	0.923077	1	0.961538
P25705_ATPA_HUMAN	ATP5A1	59.71	23	24	22	23	19	23	0	1	1	1	0.96	0.96	0.96
P11940_PABP1_HUMAN	PABPC1	70.63	14	14	14	14	12	12	0	1	1	1	1	0.866667	0.933333
P62987_RL40_HUMAN	UBA52	14.72	5	6	5	7	3	4	0	1	1	1	1.14286	0.714286	0.928571
P40227_TCPZ_HUMAN	CCT6A	57.99	6	6	5	5	5	6	0	1	1	1	0.857143	1	0.928571
P25205_MCM3_HUMAN	MCM3	90.92	22	23	17	18	22	24	0	1	1	1	0.791667	1.04167	0.916667
O43175_SERA_HUMAN	PHGDH	56.61	17	17	11	14	13	17	0	1	1	1	0.833333	1	0.916667
P61247_RS3A_HUMAN	RPS3A	29.93	5	5	4	4	5	5	0	1	1	1	0.833333	1	0.916667
P08195_4F2_HUMAN	SLC3A2	67.95	5	5	3	3	6	6	0	1	1	1	0.666667	1.16667	0.916667
O60264_SMCA5_HUMAN	SMARCA5	121.83	4	4	4	4	3	3	0	1	1	1	1	0.8	0.9
P05141_ADT2_HUMAN	SLC25A5	32.83	4	4	3	3	4	4	0	1	1	1	0.8	1	0.9
P55060_XPO2_HUMAN	CSE1L	110.35	4	4	3	3	4	4	0	1	1	1	0.8	1	0.9
P06733_ENOA_HUMAN	ENO1	47.14	8	8	10	10	4	4	0	1	1	1	1.22222	0.555556	0.888889
P07437_TBB5_HUMAN	TUBB	49.64	10	11	6	9	4	10	0	1	1	1	0.833333	0.916667	0.875
P57740_NU107_HUMAN	NUP107	106.31	7	7	6	7	5	5	0	1	1	1	1	0.75	0.875
Q9H307_PININ_HUMAN	PNN	81.56	3	3	3	3	2	2	0	1	1	1	1	0.75	0.875
Q53GT1_KLH22_HUMAN	KLHL22	71.62	3	3	2	2	3	3	0	1	1	1	0.75	1	0.875
P33991_MCM4_HUMAN	MCM4	96.5	14	17	12	14	13	15	0	1	1	1	0.833333	0.888889	0.861111
P62906_RL10A_HUMAN	RPL10A	24.82	6	6	5	5	5	5	0	1	1	1	0.857143	0.857143	0.857143
Q58FF8_H90B2_HUMAN	HSP90AB2P	44.32	14	14	9	11	10	12	0	1	1	1	0.8	0.866667	0.833333
P63104_1433Z_HUMAN	YWHAZ	27.73	8	8	4	4	7	9	0	1	1	1	0.555556	1.11111	0.833333
Q00610_CLH1_HUMAN	CLTC	191.49	44	44	30	30	40	42	0	1	1	1	0.688889	0.955556	0.822222
Q9Y265_RUVB1_HUMAN	RUVBL1	50.2	18	18	11	12	16	17	0	1	1	1	0.684211	0.947368	0.815789
P50454_SERPH_HUMAN	SERPINH1	46.41	7	7	8	8	3	3	0	1	1	1	1.125	0.5	0.8125
P60709_ACTB_HUMAN	ACTB	41.71	6	7	4	8	3	3	0	1	1	1	1.125	0.5	0.8125
Q15365_PCBP1_HUMAN	PCBP1	37.47	7	7	5	5	6	6	0	1	1	1	0.75	0.875	0.8125
P68104_EF1A1_HUMAN	EEF1A1	50.11	17	19	14	16	12	14	0	1	1	1	0.85	0.75	0.8
P10809_CH60_HUMAN	HSPD1	61.02	14	14	10	10	12	12	0	1	1	1	0.733333	0.866667	0.8
Q14974_IMB1_HUMAN	KPNB1	97.11	8	9	6	8	6	6	0	1	1	1	0.9	0.7	0.8
Q13151_ROA0_HUMAN	HNRNPA0	30.82	7	9	5	6	6	8	0	1	1	1	0.7	0.9	0.8
P47756_CAPZB_HUMAN	CAPZB	31.33	3	4	4	4	2	2	0	1	1	1	1	0.6	0.8
P62241_RS8_HUMAN	RPS8	24.19	4	4	3	3	3	3	0	1	1	1	0.8	0.8	0.8
Q08211_DHX9_HUMAN	DHX9	140.87	42	43	34	35	30	32	0	1	1	1	0.818182	0.75	0.784091
Q58FF7_H90B3_HUMAN	HSP90AB3P	68.28	21	21	12	14	15	18	0	1	1	1	0.681818	0.863636	0.772727
P78371_TCPB_HUMAN	CCT2	57.45	11	12	9	9	9	9	0	1	1	1	0.769231	0.769231	0.769231
P43243_MATR3_HUMAN	MATR3	94.56	29	29	23	23	20	21	0	1	1	1	0.8	0.733333	0.766667
IGKC_MOUSE	0	11.77	15	37	3	3	6	6	0	1	1	1	0.75	0.75	0.75
Q13435_SF3B2_HUMAN	SF3B2	100.16	5	5	3	3	4	4	0	1	1	1	0.666667	0.833333	0.75
IgG1_bovine	0	35.83	6	6	2	2	4	4	0	1	1	1	0.75	0.75	0.75
IGHG3_MOUSE	0	43.9	17	28	2	2	3	3	0	1	1	1	0.75	0.75	0.75
P01620_KV302_HUMAN	0	11.77	6	6	2	2	2	2	0	1	1	1	0.75	0.75	0.75
Q15717_ELAV1_HUMAN	ELAVL1	36.07	3	3	2	2	2	2	0	1	1	1	0.75	0.75	0.75
P35749_MYH11_HUMAN	MYH11	227.2	3	3	2	2	2	2	0	1	1	1	0.75	0.75	0.75
IgG1b_bovine	0	35.88	3	3	2	2	2	2	0	1	1	1	0.75	0.75	0.75
Q13155_AIMP2_HUMAN	AIMP2	35.33	3	3	2	2	2	2	0	1	1	1	0.75	0.75	0.75
P09493_TPM1_HUMAN	TPM1	32.69	3	3	2	2	2	2	0	1	1	1	0.75	0.75	0.75
O75369_FLNB_HUMAN	FLNB	277.99	3	3	2	2	2	2	0	1	1	1	0.75	0.75	0.75
P23396_RS3_HUMAN	RPS3	26.67	15	17	8	9	12	15	0	1	1	1	0.555556	0.888889	0.722222
P00338_LDHA_HUMAN	LDHA	36.67	6	6	3	3	5	5	0	1	1	1	0.571429	0.857143	0.714286
P22626_ROA2_HUMAN	HNRNPA2B1	37.41	17	18	9	9	12	16	0	1	1	1	0.526316	0.894737	0.710526
P30153_2AAA_HUMAN	PPP2R1A	65.27	10	11	6	6	8	9	0	1	1	1	0.583333	0.833333	0.708333
O15523_DDX3Y_HUMAN	DDX3Y	73.11	9	9	6	7	5	5	0	1	1	1	0.8	0.6	0.7
Q9Y316_MEMO1_HUMAN	MEMO1	33.71	4	4	2	2	3	3	0	1	1	1	0.6	0.8	0.7
O14979_HNRDL_HUMAN	HNRNPDL	46.41	4	4	2	2	3	3	0	1	1	1	0.6	0.8	0.7
P61978_HNRPK_HUMAN	HNRNPK	50.94	15	17	10	11	10	12	0	1	1	1	0.666667	0.722222	0.694444
P50990_TCPQ_HUMAN	CCT8	59.58	7	7	4	4	5	5	0	1	1	1	0.625	0.75	0.6875
O76003_GLRX3_HUMAN	GLRX3	37.41	10	10	7	7	5	6	0	1	1	1	0.727273	0.636364	0.681818
Q92598_HS105_HUMAN	HSPH1	96.8	5	5	4	4	2	2	0	1	1	1	0.833333	0.5	0.666667
P24928_RPB1_HUMAN	POLR2A	217.04	5	5	2	2	4	4	0	1	1	1	0.5	0.833333	0.666667
P13639_EF2_HUMAN	EEF2	95.28	20	23	14	18	10	12	0	1	1	1	0.791667	0.541667	0.666667
P26599_PTBP1_HUMAN	PTBP1	57.19	7	8	5	5	4	5	0	1	1	1	0.666667	0.666667	0.666667
P31040_SDHA_HUMAN	SDHA	72.65	5	5	3	3	3	3	0	1	1	1	0.666667	0.666667	0.666667
P29692_EF1D_HUMAN	EEF1D	31.1	5	5	3	3	3	3	0	1	1	1	0.666667	0.666667	0.666667
Q9NZI8_IF2B1_HUMAN	IGF2BP1	63.44	26	27	16	16	15	19	0	1	1	1	0.607143	0.714286	0.660714
Q15233_NONO_HUMAN	NONO	54.2	12	15	10	11	7	8	0	1	1	1	0.75	0.5625	0.65625
P52907_CAZA1_HUMAN	CAPZA1	32.9	5	6	4	4	3	3	0	1	1	1	0.714286	0.571429	0.642857
Q13263_TIF1B_HUMAN	TRIM28	88.49	27	28	13	15	18	20	0	1	1	1	0.551724	0.724138	0.637931
Q5BKZ1_ZN326_HUMAN	ZNF326	65.61	7	7	4	4	4	4	0	1	1	1	0.625	0.625	0.625
P20700_LMNB1_HUMAN	LMNB1	66.37	28	29	25	27	7	7	0	1	1	1	0.933333	0.266667	0.6
IGH1M_MOUSE	Ighg1	43.36	14	41	4	4	4	7	0	1	1	1	0.6	0.6	0.6
Q01844_EWS_HUMAN	EWSR1	68.44	4	4	2	2	2	2	0	1	1	1	0.6	0.6	0.6
Q13642_FHL1_HUMAN	FHL1	36.24	4	4	2	2	2	2	0	1	1	1	0.6	0.6	0.6
Q8TD19_NEK9_HUMAN	NEK9	107.1	4	4	2	2	2	2	0	1	1	1	0.6	0.6	0.6
P01857_IGHG1_HUMAN	IGHG1	36.08	4	4	2	2	2	2	0	1	1	1	0.6	0.6	0.6
P55265_DSRAD_HUMAN	ADAR	135.98	5	5	2	2	3	3	0	1	1	1	0.5	0.666667	0.583333
P09874_PARP1_HUMAN	PARP1	113.01	30	31	18	18	17	17	0	1	1	1	0.59375	0.5625	0.578125
Q9UQE7_SMC3_HUMAN	SMC3	141.45	18	19	11	11	10	10	0	1	1	1	0.6	0.55	0.575
P17844_DDX5_HUMAN	DDX5	69.1	14	14	7	7	8	8	0	1	1	1	0.533333	0.6	0.566667
P21333_FLNA_HUMAN	FLNA	280.56	36	39	17	17	25	26	0	1	1	1	0.45	0.675	0.5625
O00571_DDX3X_HUMAN	DDX3X	73.2	6	7	4	4	3	3	0	1	1	1	0.625	0.5	0.5625
Q99729_ROAA_HUMAN	HNRNPAB	36.2	10	10	4	4	6	6	0	1	1	1	0.454545	0.636364	0.545455
P06748_NPM_HUMAN	NPM1	32.55	11	11	6	6	5	5	0	1	1	1	0.583333	0.5	0.541667
P01834_IGKC_HUMAN	IGKC	11.6	4	12	3	7	3	5	0	1	1	1	0.615385	0.461538	0.538462
P49327_FAS_HUMAN	FASN	273.25	37	38	16	16	22	22	0	1	1	1	0.435897	0.589744	0.512821
P11586_C1TC_HUMAN	MTHFD1	101.5	38	39	18	18	21	21	0	1	1	1	0.475	0.55	0.5125
P52272_HNRPM_HUMAN	HNRNPM	77.46	40	47	22	24	19	22	0	1	1	1	0.520833	0.479167	0.5
Q92841_DDX17_HUMAN	DDX17	80.22	22	22	12	12	9	9	0	1	1	1	0.565217	0.434783	0.5
P07900_HS90A_HUMAN	HSP90AA1	84.61	19	22	11	12	8	9	0	1	1	1	0.565217	0.434783	0.5
P14618_KPYM_HUMAN	PKM	57.9	16	18	11	11	6	6	0	1	1	1	0.631579	0.368421	0.5
O00154_BACH_HUMAN	ACOT7	41.77	17	19	9	9	8	9	0	1	1	1	0.5	0.5	0.5
Q99623_PHB2_HUMAN	PHB2	33.28	10	12	8	9	2	2	0	1	1	1	0.769231	0.230769	0.5
P07195_LDHB_HUMAN	LDHB	36.62	15	15	7	7	7	7	0	1	1	1	0.5	0.5	0.5
Q92734_TFG_HUMAN	TFG	43.42	9	11	5	6	4	4	0	1	1	1	0.583333	0.416667	0.5
Q6P2Q9_PRP8_HUMAN	PRPF8	273.43	11	12	4	4	7	7	0	1	1	1	0.384615	0.615385	0.5
Q8NHW5_RLA0L_HUMAN	RPLP0P6	34.34	12	12	4	4	5	7	0	1	1	1	0.384615	0.615385	0.5
P54652_HSP72_HUMAN	HSPA2	69.98	12	12	4	4	7	7	0	1	1	1	0.384615	0.615385	0.5
Q15029_U5S1_HUMAN	EFTUD2	109.37	11	11	4	4	6	6	0	1	1	1	0.416667	0.583333	0.5
P07910_HNRPC_HUMAN	HNRNPC	33.65	8	10	4	4	5	5	0	1	1	1	0.454545	0.545455	0.5
P14866_HNRPL_HUMAN	HNRNPL	64.09	8	10	4	4	4	5	0	1	1	1	0.454545	0.545455	0.5
P08865_RSSA_HUMAN	RPSA	32.83	8	8	4	4	3	3	0	1	1	1	0.555556	0.444444	0.5
O75477_ERLN1_HUMAN	ERLIN1	38.9	6	7	4	4	2	2	0	1	1	1	0.625	0.375	0.5
O00299_CLIC1_HUMAN	CLIC1	26.91	7	7	3	4	2	2	0	1	1	1	0.625	0.375	0.5
P28799_GRN_HUMAN	GRN	63.5	8	8	3	3	4	4	0	1	1	1	0.444444	0.555556	0.5
O14744_ANM5_HUMAN	PRMT5	72.64	7	7	3	3	3	3	0	1	1	1	0.5	0.5	0.5
Q14651_PLSI_HUMAN	PLS1	70.21	6	6	2	2	3	3	0	1	1	1	0.428571	0.571429	0.5
P11021_GRP78_HUMAN	HSPA5	72.29	53	57	23	27	24	25	0	1	1	1	0.482759	0.448276	0.465517
P09211_GSTP1_HUMAN	GSTP1	23.34	20	23	6	9	8	11	0	1	1	1	0.416667	0.5	0.458333
Q07955_SRSF1_HUMAN	SRSF1	27.73	10	11	6	6	3	3	0	1	1	1	0.583333	0.333333	0.458333
P12956_XRCC6_HUMAN	XRCC6	69.8	18	21	10	11	7	7	0	1	1	1	0.545455	0.363636	0.454545
P11142_HSP7C_HUMAN	HSPA8	70.85	37	39	13	13	20	21	0	1	1	1	0.35	0.55	0.45
Q15424_SAFB1_HUMAN	SAFB	102.58	9	9	4	4	3	3	0	1	1	1	0.5	0.4	0.45
P08670_VIME_HUMAN	VIM	53.62	45	61	33	45	8	8	0	1	1	1	0.741935	0.145161	0.443548
O43143_DHX15_HUMAN	DHX15	90.88	25	25	9	9	12	12	0	1	1	1	0.384615	0.5	0.442308
P56537_IF6_HUMAN	EIF6	26.58	7	7	3	3	2	2	0	1	1	1	0.5	0.375	0.4375
P62805_H4_HUMAN	HIST1H4A	11.36	7	7	3	3	2	2	0	1	1	1	0.5	0.375	0.4375
Q15393_SF3B3_HUMAN	SF3B3	135.49	7	7	2	2	3	3	0	1	1	1	0.375	0.5	0.4375
P38646_GRP75_HUMAN	HSPA9	73.63	75	128	33	56	33	53	0	1	1	1	0.44186	0.418605	0.430233
Q14103_HNRPD_HUMAN	HNRNPD	38.41	5	6	2	2	2	2	0	1	1	1	0.428571	0.428571	0.428571
Q15436_SC23A_HUMAN	SEC23A	86.11	4	6	2	2	2	2	0	1	1	1	0.428571	0.428571	0.428571
P34931_HS71L_HUMAN	HSPA1L	70.33	25	60	10	24	10	26	0	1	1	1	0.409836	0.442623	0.42623
P31942_HNRH3_HUMAN	HNRNPH3	36.9	10	32	4	18	5	8	0	1	1	1	0.575758	0.272727	0.424242
Q00839_HNRPU_HUMAN	HNRNPU	90.53	17	17	5	6	7	7	0	1	1	1	0.388889	0.444444	0.416667
P13010_XRCC5_HUMAN	XRCC5	82.65	16	16	8	8	4	4	0	1	1	1	0.529412	0.294118	0.411765
P51991_ROA3_HUMAN	HNRNPA3	39.57	8	10	3	3	4	4	0	1	1	1	0.363636	0.454545	0.409091
Q9BUJ2_HNRL1_HUMAN	HNRNPUL1	95.68	9	9	2	2	4	4	0	1	1	1	0.3	0.5	0.4
P08107_HSP71_HUMAN	HSPA1A	70.01	41	77	21	28	18	31	0	1	1	1	0.371795	0.410256	0.391026
P53396_ACLY_HUMAN	ACLY	120.76	8	8	2	2	3	3	0	1	1	1	0.333333	0.444444	0.388889
P35232_PHB_HUMAN	PHB	29.79	11	11	5	5	2	2	0	1	1	1	0.5	0.25	0.375
P35637_FUS_HUMAN	FUS	53.39	9	11	4	4	3	3	0	1	1	1	0.416667	0.333333	0.375
P14625_ENPL_HUMAN	HSP90B1	92.41	11	11	3	3	4	4	0	1	1	1	0.333333	0.416667	0.375
Q9UHX1_PUF60_HUMAN	PUF60	59.84	10	10	2	2	4	4	0	1	1	1	0.272727	0.454545	0.363636
P22314_UBA1_HUMAN	UBA1	117.77	25	27	8	8	9	10	0	1	1	1	0.321429	0.392857	0.357143
P30101_PDIA3_HUMAN	PDIA3	56.75	19	19	5	5	7	7	0	1	1	1	0.3	0.4	0.35
P11388_TOP2A_HUMAN	TOP2A	174.28	21	23	11	12	2	2	0	1	1	1	0.541667	0.125	0.333333
P23246_SFPQ_HUMAN	SFPQ	76.1	18	20	8	8	4	4	0	1	1	1	0.428571	0.238095	0.333333
B7ZW38_HNRC3_HUMAN	HNRNPCL3	32.01	8	8	2	2	2	2	0	1	1	1	0.333333	0.333333	0.333333
Q14980_NUMA1_HUMAN	NUMA1	238.12	13	13	2	2	5	5	0	1	1	1	0.214286	0.428571	0.321429
P35579_MYH9_HUMAN	MYH9	226.39	24	24	8	8	5	5	0	1	1	1	0.36	0.24	0.3
Q8TEM1_PO210_HUMAN	NUP210	204.98	20	20	6	6	3	4	0	1	1	1	0.333333	0.238095	0.285714
P62736_ACTA_HUMAN	ACTA2	41.98	15	36	9	12	5	6	0	1	1	1	0.351351	0.189189	0.27027
P12268_IMDH2_HUMAN	IMPDH2	55.77	19	19	4	5	2	2	0	1	1	1	0.3	0.15	0.225
P10515_ODP2_HUMAN	DLAT	68.95	22	26	3	3	4	4	0	1	1	1	0.148148	0.185185	0.166667
Q13813_SPTN1_HUMAN	SPTAN1	284.36	22	22	3	3	2	2	0	1	1	1	0.173913	0.130435	0.152174
IGHM_MOUSE	Igh-6	49.94	18	28	2	2	3	4	0	1	1	1	0.103448	0.172414	0.137931
P42357_HUTH_HUMAN	HAL	72.65	0	0	13	13	1	1	1	1	0	0
P19971_TYPH_HUMAN	TYMP	49.92	0	0	9	10	0	0	1	1	0	0
P07384_CAN1_HUMAN	CAPN1	81.84	0	0	9	9	0	0	1	1	0	0
P48163_MAOX_HUMAN	ME1	64.11	0	0	7	7	0	0	1	1	0	0
P39656_OST48_HUMAN	DDOST	50.77	0	0	7	7	0	0	1	1	0	0
P06396_GELS_HUMAN	GSN	85.64	0	0	7	7	0	0	1	1	0	0
P02750_A2GL_HUMAN	LRG1	38.15	0	0	6	6	0	0	1	1	0	0
P60900_PSA6_HUMAN	PSMA6	27.38	0	0	5	5	1	1	1	1	0	0
Q9UMS4_PRP19_HUMAN	PRPF19	55.15	0	0	5	5	0	0	1	1	0	0
O43837_IDH3B_HUMAN	IDH3B	42.16	0	0	4	4	1	1	1	1	0	0
Q9BRX2_PELO_HUMAN	PELO	43.33	0	0	4	4	1	1	1	1	0	0
P28074_PSB5_HUMAN	PSMB5	28.46	0	0	3	4	1	1	1	1	0	0
Q9Y2T3_GUAD_HUMAN	GDA	50.97	0	0	4	4	0	0	1	1	0	0
P25787_PSA2_HUMAN	PSMA2	25.88	0	0	4	4	0	0	1	1	0	0
Q8IV08_PLD3_HUMAN	PLD3	54.67	0	0	3	4	0	0	1	1	0	0
P48735_IDHP_HUMAN	IDH2	50.88	0	0	3	4	0	0	1	1	0	0
P10155_RO60_HUMAN	TROVE2	60.63	0	0	3	3	1	2	1	1	0	0
O60884_DNJA2_HUMAN	DNAJA2	45.72	0	0	3	3	1	2	1	1	0	0
P31689_DNJA1_HUMAN	DNAJA1	44.84	0	0	3	3	1	1	1	1	0	0
P29401_TKT_HUMAN	TKT	67.83	0	0	3	3	1	1	1	1	0	0
P28072_PSB6_HUMAN	PSMB6	25.34	0	0	3	3	1	1	1	1	0	0
Q9Y3R4_NEUR2_HUMAN	NEU2	42.23	0	0	3	3	0	0	1	1	0	0
P20618_PSB1_HUMAN	PSMB1	26.47	0	0	3	3	0	0	1	1	0	0
P35250_RFC2_HUMAN	RFC2	39.13	0	0	3	3	0	0	1	1	0	0
Q9Y570_PPME1_HUMAN	PPME1	42.29	0	0	3	3	0	0	1	1	0	0
P10599_THIO_HUMAN	TXN	11.73	0	0	3	3	0	0	1	1	0	0
Q9UI42_CBPA4_HUMAN	CPA4	47.32	0	0	3	3	0	0	1	1	0	0
P25815_S100P_HUMAN	S100P	10.39	0	0	3	3	0	0	1	1	0	0
A6NEC2_PSAL_HUMAN	NPEPPSL1	53.71	0	0	3	3	0	0	1	1	0	0
P10253_LYAG_HUMAN	GAA	105.26	0	0	3	3	0	0	1	1	0	0
Q13126_MTAP_HUMAN	MTAP	31.22	0	0	2	3	0	0	1	1	0	0
P43034_LIS1_HUMAN	PAFAH1B1	46.61	0	0	2	3	0	0	1	1	0	0
O14579_COPE_HUMAN	COPE	34.46	0	0	1	2	4	4	1	0	1	0
O14776_TCRG1_HUMAN	TCERG1	123.82	0	0	1	2	3	3	1	0	1	0
Q9UBB4_ATX10_HUMAN	ATXN10	53.45	0	0	1	2	1	1	1	0	0	0
Q9C0F1_CEP44_HUMAN	CEP44	44.11	0	0	2	2	0	0	1	1	0	0
Q8TAA3_PSA7L_HUMAN	PSMA8	28.51	0	0	2	2	0	0	1	1	0	0
Q16610_ECM1_HUMAN	ECM1	60.64	0	0	2	2	0	0	1	1	0	0
P00491_PNPH_HUMAN	PNP	32.1	0	0	2	2	0	0	1	1	0	0
P49916_DNLI3_HUMAN	LIG3	112.83	0	0	2	2	0	0	1	1	0	0
P08571_CD14_HUMAN	CD14	40.05	0	0	2	2	0	0	1	1	0	0
Q53RT3_APRV1_HUMAN	ASPRV1	36.97	0	0	2	2	0	0	1	1	0	0
P17174_AATC_HUMAN	GOT1	46.22	0	0	2	2	0	0	1	1	0	0
P09525_ANXA4_HUMAN	ANXA4	35.86	0	0	2	2	0	0	1	1	0	0
P51571_SSRD_HUMAN	SSR4	18.99	0	0	2	2	0	0	1	1	0	0
Q9Y4P1_ATG4B_HUMAN	ATG4B	44.27	0	0	2	2	0	0	1	1	0	0
P10619_PPGB_HUMAN	CTSA	54.43	0	0	2	2	0	0	1	1	0	0
Q8WY36_BBX_HUMAN	BBX	105.06	0	0	2	2	0	0	1	1	0	0
O00487_PSDE_HUMAN	PSMD14	34.55	0	0	2	2	0	0	1	1	0	0
O75382_TRIM3_HUMAN	TRIM3	80.78	0	0	2	2	0	0	1	1	0	0
Q9Y4B6_VPRBP_HUMAN	VPRBP	168.9	0	0	2	2	0	0	1	1	0	0
P49720_PSB3_HUMAN	PSMB3	22.93	0	0	2	2	0	0	1	1	0	0
P60174_TPIS_HUMAN	TPI1	30.77	0	0	2	2	0	0	1	1	0	0
Q4G0F5_VP26B_HUMAN	VPS26B	39.13	0	0	2	2	0	0	1	1	0	0
P50452_SPB8_HUMAN	SERPINB8	42.74	0	0	2	2	0	0	1	1	0	0
P61160_ARP2_HUMAN	ACTR2	44.73	0	0	2	2	0	0	1	1	0	0
O14732_IMPA2_HUMAN	IMPA2	31.3	0	0	2	2	0	0	1	1	0	0
Q9NVX2_NLE1_HUMAN	NLE1	53.29	0	0	2	2	0	0	1	1	0	0
P23258_TBG1_HUMAN	TUBG1	51.14	0	0	2	2	0	0	1	1	0	0
P62318_SMD3_HUMAN	SNRPD3	13.91	0	0	2	2	0	0	1	1	0	0
Q6SPF0_SAMD1_HUMAN	SAMD1	56.02	0	0	2	2	0	0	1	1	0	0
P28070_PSB4_HUMAN	PSMB4	29.19	0	0	2	2	0	0	1	1	0	0
O75390_CISY_HUMAN	CS	51.68	0	0	2	2	0	0	1	1	0	0
Q99497_PARK7_HUMAN	PARK7	19.88	0	0	2	2	0	0	1	1	0	0
O75955_FLOT1_HUMAN	FLOT1	47.33	0	0	2	2	0	0	1	1	0	0
Q13363_CTBP1_HUMAN	CTBP1	47.51	0	0	2	2	0	0	1	1	0	0
Q8NBS9_TXND5_HUMAN	TXNDC5	47.6	0	0	2	2	0	0	1	1	0	0
O00231_PSD11_HUMAN	PSMD11	47.43	0	0	2	2	0	0	1	1	0	0
P19367_HXK1_HUMAN	HK1	102.42	0	0	2	2	0	0	1	1	0	0
Q8N9B5_JMY_HUMAN	JMY	111.38	0	0	1	2	0	0	1	0	0	0
Q9UKN8_TF3C4_HUMAN	GTF3C4	91.92	0	0	1	1	9	9	1	0	1	0
Q9UPY3_DICER_HUMAN	DICER1	218.54	0	0	1	1	6	6	1	0	1	0
Q8WX92_NELFB_HUMAN	NELFB	65.66	0	0	1	1	6	6	1	0	1	0
O14981_BTAF1_HUMAN	BTAF1	206.76	0	0	1	1	6	6	1	0	1	0
Q15031_SYLM_HUMAN	LARS2	101.91	0	0	1	1	6	6	1	0	1	0
Q9H2M9_RBGPR_HUMAN	RAB3GAP2	155.89	0	0	1	1	6	6	1	0	1	0
Q16134_ETFD_HUMAN	ETFDH	68.45	0	0	1	1	5	5	1	0	1	0
P09884_DPOLA_HUMAN	POLA1	165.81	0	0	1	1	5	5	1	0	1	0
O43172_PRP4_HUMAN	PRPF4	58.41	0	0	1	1	5	5	1	0	1	0
P42356_PI4KA_HUMAN	PI4KA	231.17	0	0	1	1	5	5	1	0	1	0
Q14671_PUM1_HUMAN	PUM1	126.39	0	0	1	1	5	5	1	0	1	0
Q9UBS4_DJB11_HUMAN	DNAJB11	40.49	0	0	1	1	5	5	1	0	1	0
Q96CS3_FAF2_HUMAN	FAF2	52.59	0	0	1	1	4	5	1	0	1	0
O94832_MYO1D_HUMAN	MYO1D	116.13	0	0	1	1	5	5	1	0	1	0
Q96KG9_NTKL_HUMAN	SCYL1	89.58	0	0	1	1	4	4	1	0	1	0
Q8WVB6_CTF18_HUMAN	CHTF18	107.32	0	0	1	1	4	4	1	0	1	0
P21359_NF1_HUMAN	NF1	319.17	0	0	1	1	4	4	1	0	1	0
Q12923_PTN13_HUMAN	PTPN13	276.73	0	0	1	1	4	4	1	0	1	0
Q14202_ZMYM3_HUMAN	ZMYM3	152.28	0	0	1	1	4	4	1	0	1	0
Q13546_RIPK1_HUMAN	RIPK1	75.88	0	0	1	1	4	4	1	0	1	0
Q6NSI4_CX057_HUMAN	CXorf57	97.49	0	0	1	1	4	4	1	0	1	0
Q86XI2_CNDG2_HUMAN	NCAPG2	130.88	0	0	1	1	4	4	1	0	1	0
Q13596_SNX1_HUMAN	SNX1	59.03	0	0	1	1	4	4	1	0	1	0
Q9NSK0_KLC4_HUMAN	KLC4	68.6	0	0	1	1	3	3	1	0	1	0
P82650_RT22_HUMAN	MRPS22	41.25	0	0	1	1	3	3	1	0	1	0
O43347_MSI1H_HUMAN	MSI1	39.1	0	0	1	1	3	3	1	0	1	0
Q14168_MPP2_HUMAN	MPP2	64.54	0	0	1	1	3	3	1	0	1	0
Q92995_UBP13_HUMAN	USP13	97.27	0	0	1	1	3	3	1	0	1	0
Q07960_RHG01_HUMAN	ARHGAP1	50.4	0	0	1	1	3	3	1	0	1	0
Q53H96_P5CR3_HUMAN	PYCRL	28.64	0	0	1	1	3	3	1	0	1	0
Q99570_PI3R4_HUMAN	PIK3R4	153.01	0	0	1	1	3	3	1	0	1	0
P10398_ARAF_HUMAN	ARAF	67.54	0	0	1	1	3	3	1	0	1	0
O00203_AP3B1_HUMAN	AP3B1	121.24	0	0	1	1	3	3	1	0	1	0
Q9NR50_EI2BG_HUMAN	EIF2B3	50.21	0	0	1	1	3	3	1	0	1	0
Q96A65_EXOC4_HUMAN	EXOC4	110.43	0	0	1	1	2	3	1	0	1	0
P49815_TSC2_HUMAN	TSC2	200.48	0	0	1	1	3	3	1	0	1	0
Q9NRZ9_HELLS_HUMAN	HELLS	97.01	0	0	1	1	3	3	1	0	1	0
Q8WUA4_TF3C2_HUMAN	GTF3C2	100.62	0	0	1	1	2	2	1	0	1	0
Q9HAD4_WDR41_HUMAN	WDR41	51.7	0	0	1	1	1	2	1	0	0	0
O95391_SLU7_HUMAN	SLU7	68.34	0	0	1	1	2	2	1	0	1	0
Q96FZ7_CHMP6_HUMAN	CHMP6	23.47	0	0	1	1	2	2	1	0	1	0
Q10567_AP1B1_HUMAN	AP1B1	104.57	0	0	1	1	1	2	1	0	0	0
P78549_NTH_HUMAN	NTHL1	34.37	0	0	1	1	2	2	1	0	1	0
P38606_VATA_HUMAN	ATP6V1A	68.26	0	0	1	1	2	2	1	0	1	0
Q15386_UBE3C_HUMAN	UBE3C	123.84	0	0	1	1	2	2	1	0	1	0
O14972_DSCR3_HUMAN	DSCR3	32.99	0	0	1	1	2	2	1	0	1	0
P28331_NDUS1_HUMAN	NDUFS1	79.42	0	0	1	1	2	2	1	0	1	0
P28838_AMPL_HUMAN	LAP3	56.13	0	0	1	1	2	2	1	0	1	0
Q9BVL4_SELO_HUMAN	SELO	73.44	0	0	1	1	2	2	1	0	1	0
O75376_NCOR1_HUMAN	NCOR1	270.04	0	0	1	1	2	2	1	0	1	0
Q9HBG6_IF122_HUMAN	IFT122	141.73	0	0	1	1	2	2	1	0	1	0
Q9Y6G9_DC1L1_HUMAN	DYNC1LI1	56.54	0	0	1	1	2	2	1	0	1	0
Q9Y5S2_MRCKB_HUMAN	CDC42BPB	194.19	0	0	1	1	2	2	1	0	1	0
O00411_RPOM_HUMAN	POLRMT	138.53	0	0	1	1	2	2	1	0	1	0
Q8NCN5_PDPR_HUMAN	PDPR	99.3	0	0	1	1	2	2	1	0	1	0
P53350_PLK1_HUMAN	PLK1	68.21	0	0	1	1	2	2	1	0	1	0
Q14444_CAPR1_HUMAN	CAPRIN1	78.32	0	0	1	1	2	2	1	0	1	0
Q969Z0_TBRG4_HUMAN	TBRG4	70.69	0	0	1	1	2	2	1	0	1	0
P24941_CDK2_HUMAN	CDK2	33.91	0	0	1	1	2	2	1	0	1	0
Q9NVH0_EXD2_HUMAN	EXD2	70.31	0	0	1	1	2	2	1	0	1	0
Q99640_PMYT1_HUMAN	PKMYT1	54.49	0	0	1	1	2	2	1	0	1	0
O95470_SGPL1_HUMAN	SGPL1	63.48	0	0	1	1	2	2	1	0	1	0
O00505_IMA4_HUMAN	KPNA3	57.77	0	0	1	1	2	2	1	0	1	0
Q9Y478_AAKB1_HUMAN	PRKAB1	30.36	0	0	1	1	2	2	1	0	1	0
Q8WUH2_TGFA1_HUMAN	TGFBRAP1	97.1	0	0	1	1	1	2	1	0	0	0
Q8TAG9_EXOC6_HUMAN	EXOC6	93.66	0	0	1	1	2	2	1	0	1	0
P19525_E2AK2_HUMAN	EIF2AK2	62.06	0	0	1	1	1	1	1	0	0	0
Q5SRE5_NU188_HUMAN	NUP188	195.92	0	0	1	1	1	1	1	0	0	0
C9JA93_C9JA93_HUMAN	TBC1D15	32.12	0	0	1	1	1	1	1	0	0	0
Q8TB37_NUBPL_HUMAN	NUBPL	34.06	0	0	1	1	1	1	1	0	0	0
Q9NNW5_WDR6_HUMAN	WDR6	121.65	0	0	1	1	1	1	1	0	0	0
Q9NWB1_RFOX1_HUMAN	RBFOX1	42.76	0	0	1	1	1	1	1	0	0	0
Q9H019_MFR1L_HUMAN	MTFR1L	31.94	0	0	1	1	1	1	1	0	0	0
Q68EM7_RHG17_HUMAN	ARHGAP17	95.38	0	0	1	1	1	1	1	0	0	0
P35558_PCKGC_HUMAN	PCK1	69.15	0	0	1	1	1	1	1	0	0	0
O60476_MA1A2_HUMAN	MAN1A2	72.96	0	0	1	1	1	1	1	0	0	0
Q96HP0_DOCK6_HUMAN	DOCK6	229.41	0	0	1	1	1	1	1	0	0	0
P52429_DGKE_HUMAN	DGKE	63.88	0	0	1	1	1	1	1	0	0	0
A6NHL2_TBAL3_HUMAN	TUBAL3	49.88	0	0	1	1	1	1	1	0	0	0
P62136_PP1A_HUMAN	PPP1CA	37.49	0	0	1	1	1	1	1	0	0	0
Q15155_NOMO1_HUMAN	NOMO1	134.24	0	0	1	1	1	1	1	0	0	0
Q5VIR6_VPS53_HUMAN	VPS53	79.6	0	0	1	1	1	1	1	0	0	0
P61962_DCAF7_HUMAN	DCAF7	38.9	0	0	1	1	1	1	1	0	0	0
Q13425_SNTB2_HUMAN	SNTB2	57.91	0	0	1	1	1	1	1	0	0	0
Q9UMZ2_SYNRG_HUMAN	SYNRG	140.57	0	0	1	1	1	1	1	0	0	0
Q96PE3_INP4A_HUMAN	INPP4A	109.89	0	0	1	1	1	1	1	0	0	0
Q96GA3_LTV1_HUMAN	LTV1	54.82	0	0	1	1	1	1	1	0	0	0
Q96HC4_PDLI5_HUMAN	PDLIM5	63.9	0	0	1	1	1	1	1	0	0	0
Q07021_C1QBP_HUMAN	C1QBP	31.34	0	0	1	1	1	1	1	0	0	0
Q86SQ0_PHLB2_HUMAN	PHLDB2	142.07	0	0	1	1	1	1	1	0	0	0
P20226_TBP_HUMAN	TBP	37.67	0	0	1	1	1	1	1	0	0	0
Q7Z4Q2_HEAT3_HUMAN	HEATR3	74.53	0	0	1	1	1	1	1	0	0	0
Q6ZU65_UBN2_HUMAN	UBN2	146	0	0	1	1	1	1	1	0	0	0
P52630_STAT2_HUMAN	STAT2	97.85	0	0	1	1	1	1	1	0	0	0
Q92665_RT31_HUMAN	MRPS31	45.29	0	0	1	1	1	1	1	0	0	0
P41240_CSK_HUMAN	CSK	50.67	0	0	1	1	1	1	1	0	0	0
Q92600_RCD1_HUMAN	RQCD1	33.61	0	0	1	1	1	1	1	0	0	0
Q13049_TRI32_HUMAN	TRIM32	71.94	0	0	1	1	1	1	1	0	0	0
Q9NRL3_STRN4_HUMAN	STRN4	80.55	0	0	1	1	1	1	1	0	0	0
P78559_MAP1A_HUMAN	MAP1A	305.3	0	0	1	1	1	1	1	0	0	0
P25686_DNJB2_HUMAN	DNAJB2	35.56	0	0	1	1	1	1	1	0	0	0
Q13838_DX39B_HUMAN	DDX39B	48.96	0	0	1	1	1	1	1	0	0	0
O00743_PPP6_HUMAN	PPP6C	35.12	0	0	1	1	1	1	1	0	0	0
O94967_WDR47_HUMAN	WDR47	101.88	0	0	1	1	1	1	1	0	0	0
Q08170_SRSF4_HUMAN	SRSF4	56.65	0	0	1	1	1	1	1	0	0	0
Q5TA45_INT11_HUMAN	CPSF3L	67.62	0	0	1	1	1	1	1	0	0	0
Q96GA7_SDSL_HUMAN	SDSL	34.65	0	0	1	1	1	1	1	0	0	0
P04632_CPNS1_HUMAN	CAPNS1	28.3	0	0	1	1	1	1	1	0	0	0
O75190_DNJB6_HUMAN	DNAJB6	36.06	0	0	1	1	1	1	1	0	0	0
Q9NVD3_SETD4_HUMAN	SETD4	50.38	0	0	1	1	1	1	1	0	0	0
Q6ZXV5_TMTC3_HUMAN	TMTC3	103.94	0	0	1	1	1	1	1	0	0	0
K7ES63_K7ES63_HUMAN	TUBB6	12.58	0	0	1	1	1	1	1	0	0	0
Q9UBD5_ORC3_HUMAN	ORC3	82.2	0	0	1	1	1	1	1	0	0	0
O15260_SURF4_HUMAN	SURF4	30.37	0	0	1	1	1	1	1	0	0	0
Q9BYJ9_YTHD1_HUMAN	YTHDF1	60.84	0	0	1	1	1	1	1	0	0	0
Q9Y2Z2_MTO1_HUMAN	MTO1	79.91	0	0	1	1	1	1	1	0	0	0
P27482_CALL3_HUMAN	CALML3	16.88	0	0	1	1	0	0	1	0	0	0
P52788_SPSY_HUMAN	SMS	41.24	0	0	1	1	0	0	1	0	0	0
P30086_PEBP1_HUMAN	PEBP1	21.04	0	0	1	1	0	0	1	0	0	0
P0DME0_SETLP_HUMAN	SETSIP	34.86	0	0	1	1	0	0	1	0	0	0
P09972_ALDOC_HUMAN	ALDOC	39.43	0	0	1	1	0	0	1	0	0	0
Q7L5L3_GDPD3_HUMAN	GDPD3	36.57	0	0	1	1	0	0	1	0	0	0
P07858_CATB_HUMAN	CTSB	37.8	0	0	1	1	0	0	1	0	0	0
Q9H0W9_CK054_HUMAN	C11orf54	35.09	0	0	1	1	0	0	1	0	0	0
P04062_GLCM_HUMAN	GBA	59.68	0	0	1	1	0	0	1	0	0	0
P11310_ACADM_HUMAN	ACADM	46.56	0	0	1	1	0	0	1	0	0	0
P48147_PPCE_HUMAN	PREP	80.65	0	0	1	1	0	0	1	0	0	0
Q9UBG3_CRNN_HUMAN	CRNN	53.5	0	0	1	1	0	0	1	0	0	0
P31153_METK2_HUMAN	MAT2A	43.63	0	0	1	1	0	0	1	0	0	0
Q14956_GPNMB_HUMAN	GPNMB	63.88	0	0	1	1	0	0	1	0	0	0
P62333_PRS10_HUMAN	PSMC6	44.15	0	0	1	1	0	0	1	0	0	0
Q12965_MYO1E_HUMAN	MYO1E	126.98	0	0	1	1	0	0	1	0	0	0
P35754_GLRX1_HUMAN	GLRX	11.77	0	0	1	1	0	0	1	0	0	0
O60437_PEPL_HUMAN	PPL	204.62	0	0	1	1	0	0	1	0	0	0
Q9BWD1_THIC_HUMAN	ACAT2	41.32	0	0	1	1	0	0	1	0	0	0
Q9BPX3_CND3_HUMAN	NCAPG	114.26	0	0	1	1	0	0	1	0	0	0
O60911_CATL2_HUMAN	CTSV	37.31	0	0	1	1	0	0	1	0	0	0
Q9UKY3_CES1P_HUMAN	CES1P1	30.66	0	0	1	1	0	0	1	0	0	0
Q9Y312_AAR2_HUMAN	AAR2	43.44	0	0	1	1	0	0	1	0	0	0
O94887_FARP2_HUMAN	FARP2	119.81	0	0	1	1	0	0	1	0	0	0
Q92890_UFD1_HUMAN	UFD1L	34.48	0	0	1	1	0	0	1	0	0	0
P50336_PPOX_HUMAN	PPOX	50.73	0	0	1	1	0	0	1	0	0	0
Q6ZVX7_FBX50_HUMAN	NCCRP1	30.83	0	0	1	1	0	0	1	0	0	0
P23528_COF1_HUMAN	CFL1	18.49	0	0	1	1	0	0	1	0	0	0
Q96LA8_ANM6_HUMAN	PRMT6	41.91	0	0	1	1	0	0	1	0	0	0
Q8NB90_SPAT5_HUMAN	SPATA5	97.84	0	0	1	1	0	0	1	0	0	0
P00918_CAH2_HUMAN	CA2	29.23	0	0	1	1	0	0	1	0	0	0
Q9H0D6_XRN2_HUMAN	XRN2	108.51	0	0	1	1	0	0	1	0	0	0
P50851_LRBA_HUMAN	LRBA	318.91	0	0	1	1	0	0	1	0	0	0
H7C085_H7C085_HUMAN	TMEM214	27.88	0	0	1	1	0	0	1	0	0	0
Q9BXS5_AP1M1_HUMAN	AP1M1	48.56	0	0	1	1	0	0	1	0	0	0
Q96T23_RSF1_HUMAN	RSF1	163.72	0	0	1	1	0	0	1	0	0	0
O95785_WIZ_HUMAN	WIZ	178.56	0	0	1	1	0	0	1	0	0	0
Q96D53_ADCK4_HUMAN	ADCK4	60.03	0	0	1	1	0	0	1	0	0	0
Q12873_CHD3_HUMAN	CHD3	226.45	0	0	1	1	0	0	1	0	0	0
P10589_COT1_HUMAN	NR2F1	46.13	0	0	1	1	0	0	1	0	0	0
P68400_CSK21_HUMAN	CSNK2A1	45.11	0	0	1	1	0	0	1	0	0	0
P49721_PSB2_HUMAN	PSMB2	22.82	0	0	1	1	0	0	1	0	0	0
Q13557_KCC2D_HUMAN	CAMK2D	56.33	0	0	1	1	0	0	1	0	0	0
Q9BZL6_KPCD2_HUMAN	PRKD2	96.69	0	0	1	1	0	0	1	0	0	0
P62820_RAB1A_HUMAN	RAB1A	22.66	0	0	1	1	0	0	1	0	0	0
Q8TED0_UTP15_HUMAN	UTP15	58.38	0	0	1	1	0	0	1	0	0	0
Q06787_FMR1_HUMAN	FMR1	71.13	0	0	1	1	0	0	1	0	0	0
Q8NCW5_NNRE_HUMAN	APOA1BP	31.65	0	0	1	1	0	0	1	0	0	0
P08240_SRPR_HUMAN	SRPR	69.77	0	0	1	1	0	0	1	0	0	0
P49419_AL7A1_HUMAN	ALDH7A1	58.45	0	0	1	1	0	0	1	0	0	0
Q14012_KCC1A_HUMAN	CAMK1	41.31	0	0	1	1	0	0	1	0	0	0
O95363_SYFM_HUMAN	FARS2	52.32	0	0	1	1	0	0	1	0	0	0
P62249_RS16_HUMAN	RPS16	16.44	0	0	1	1	0	0	1	0	0	0
Q16563_SYPL1_HUMAN	SYPL1	28.55	0	0	1	1	0	0	1	0	0	0
Q7Z5M5_TMC3_HUMAN	TMC3	125.61	0	0	1	1	0	0	1	0	0	0
C9J4W2_C9J4W2_HUMAN	MAP3K13	14.82	0	0	1	1	0	0	1	0	0	0
Q99536_VAT1_HUMAN	VAT1	41.89	0	0	1	1	0	0	1	0	0	0
P55084_ECHB_HUMAN	HADHB	51.26	0	0	1	1	0	0	1	0	0	0
Q7Z2K6_ERMP1_HUMAN	ERMP1	100.17	0	0	1	1	0	0	1	0	0	0
Q9C035_TRIM5_HUMAN	TRIM5	56.3	0	0	1	1	0	0	1	0	0	0
Q15287_RNPS1_HUMAN	RNPS1	34.19	0	0	1	1	0	0	1	0	0	0
Q6L8Q7_PDE12_HUMAN	PDE12	67.31	0	0	1	1	0	0	1	0	0	0
Q9Y2I8_WDR37_HUMAN	WDR37	54.63	0	0	1	1	0	0	1	0	0	0
P00492_HPRT_HUMAN	HPRT1	24.56	0	0	1	1	0	0	1	0	0	0
Q9Y2W6_TDRKH_HUMAN	TDRKH	62.01	0	0	1	1	0	0	1	0	0	0
Q9NXW2_DJB12_HUMAN	DNAJB12	41.79	0	0	1	1	0	0	1	0	0	0
Q9UKF6_CPSF3_HUMAN	CPSF3	77.44	0	0	1	1	0	0	1	0	0	0
P54793_ARSF_HUMAN	ARSF	65.9	0	0	1	1	0	0	1	0	0	0
Q8IW75_SPA12_HUMAN	SERPINA12	47.15	0	0	1	1	0	0	1	0	0	0
P02763_A1AG1_HUMAN	ORM1	23.5	0	0	1	1	0	0	1	0	0	0
Q86WJ1_CHD1L_HUMAN	CHD1L	100.92	0	0	1	1	0	0	1	0	0	0
P62424_RL7A_HUMAN	RPL7A	29.98	0	0	1	1	0	0	1	0	0	0
Q8WXH0_SYNE2_HUMAN	SYNE2	795.94	0	0	1	1	0	0	1	0	0	0
Q9H4I3_TRABD_HUMAN	TRABD	42.29	0	0	1	1	0	0	1	0	0	0
Q13356_PPIL2_HUMAN	PPIL2	58.79	0	0	1	1	0	0	1	0	0	0
P18510_IL1RA_HUMAN	IL1RN	20.04	0	0	1	1	0	0	1	0	0	0
P21399_ACOC_HUMAN	ACO1	98.34	0	0	1	1	0	0	1	0	0	0
Q8WYK0_ACO12_HUMAN	ACOT12	61.99	0	0	1	1	0	0	1	0	0	0
P11279_LAMP1_HUMAN	LAMP1	44.85	0	0	1	1	0	0	1	0	0	0
P51957_NEK4_HUMAN	NEK4	94.54	0	0	1	1	0	0	1	0	0	0
Q96L91_EP400_HUMAN	EP400	343.28	0	0	1	1	0	0	1	0	0	0
P53367_ARFP1_HUMAN	ARFIP1	41.71	0	0	1	1	0	0	1	0	0	0
O75306_NDUS2_HUMAN	NDUFS2	52.51	0	0	1	1	0	0	1	0	0	0
P09668_CATH_HUMAN	CTSH	37.37	0	0	1	1	0	0	1	0	0	0
P38935_SMBP2_HUMAN	IGHMBP2	109.08	0	0	1	1	0	0	1	0	0	0
Q99638_RAD9A_HUMAN	RAD9A	42.52	0	0	1	1	0	0	1	0	0	0
P04083_ANXA1_HUMAN	ANXA1	38.69	0	0	1	1	0	0	1	0	0	0
P12081_SYHC_HUMAN	HARS	57.37	0	0	1	1	0	0	1	0	0	0
P05386_RLA1_HUMAN	RPLP1	11.51	0	0	1	1	0	0	1	0	0	0
O43299_AP5Z1_HUMAN	AP5Z1	88.55	0	0	1	1	0	0	1	0	0	0
Q05193_DYN1_HUMAN	DNM1	97.35	0	0	1	1	0	0	1	0	0	0
Q92947_GCDH_HUMAN	GCDH	48.1	0	0	1	1	0	0	1	0	0	0
P28062_PSB8_HUMAN	PSMB8	30.33	0	0	1	1	0	0	1	0	0	0
Q9H1E1_RNAS7_HUMAN	RNASE7	17.41	0	0	1	1	0	0	1	0	0	0
Q9H2V7_SPNS1_HUMAN	SPNS1	56.59	0	0	1	1	0	0	1	0	0	0
Q15828_CYTM_HUMAN	CST6	16.5	0	0	1	1	0	0	1	0	0	0
Q5VST9_OBSCN_HUMAN	OBSCN	867.94	0	0	1	1	0	0	1	0	0	0
P31949_S10AB_HUMAN	S100A11	11.73	0	0	1	1	0	0	1	0	0	0
O94874_UFL1_HUMAN	UFL1	89.54	0	0	1	1	0	0	1	0	0	0
P52735_VAV2_HUMAN	VAV2	101.22	0	0	1	1	0	0	1	0	0	0
Q00536_CDK16_HUMAN	CDK16	55.68	0	0	0	0	7	7	1	0	1	0
Q99567_NUP88_HUMAN	NUP88	83.49	0	0	0	0	4	6	1	0	1	0
P11498_PYC_HUMAN	PC	129.55	0	0	0	0	5	5	1	0	1	0
Q15003_CND2_HUMAN	NCAPH	82.51	0	0	0	0	5	5	1	0	1	0
P42224_STAT1_HUMAN	STAT1	87.28	0	0	0	0	5	5	1	0	1	0
Q9Y4R8_TELO2_HUMAN	TELO2	91.69	0	0	0	0	5	5	1	0	1	0
Q92625_ANS1A_HUMAN	ANKS1A	123.03	0	0	0	0	5	5	1	0	1	0
Q04446_GLGB_HUMAN	GBE1	80.42	0	0	0	0	5	5	1	0	1	0
O43933_PEX1_HUMAN	PEX1	142.78	0	0	0	0	5	5	1	0	1	0
Q32P28_P3H1_HUMAN	LEPRE1	83.34	0	0	0	0	5	5	1	0	1	0
Q14247_SRC8_HUMAN	CTTN	61.55	0	0	0	0	5	5	1	0	1	0
Q9UG01_IF172_HUMAN	IFT172	197.45	0	0	0	0	5	5	1	0	1	0
Q14527_HLTF_HUMAN	HLTF	113.86	0	0	0	0	5	5	1	0	1	0
Q9BQ67_GRWD1_HUMAN	GRWD1	49.39	0	0	0	0	4	5	1	0	1	0
P02760_AMBP_HUMAN	AMBP	38.97	0	0	0	0	1	5	1	0	0	0
Q9Y5Q8_TF3C5_HUMAN	GTF3C5	59.53	0	0	0	0	4	4	1	0	1	0
Q01813_PFKAP_HUMAN	PFKP	85.54	0	0	0	0	4	4	1	0	1	0
Q9NTJ5_SAC1_HUMAN	SACM1L	66.92	0	0	0	0	4	4	1	0	1	0
Q96P16_RPR1A_HUMAN	RPRD1A	35.7	0	0	0	0	4	4	1	0	1	0
Q92574_TSC1_HUMAN	TSC1	129.69	0	0	0	0	4	4	1	0	1	0
Q8WVT3_TPC12_HUMAN	TRAPPC12	79.33	0	0	0	0	4	4	1	0	1	0
Q99615_DNJC7_HUMAN	DNAJC7	56.4	0	0	0	0	4	4	1	0	1	0
Q6IAN0_DRS7B_HUMAN	DHRS7B	35.1	0	0	0	0	3	4	1	0	1	0
P09496_CLCA_HUMAN	CLTA	27.06	0	0	0	0	3	4	1	0	1	0
Q5VZL5_ZMYM4_HUMAN	ZMYM4	172.68	0	0	0	0	3	3	1	0	1	0
Q9BVQ7_SPA5L_HUMAN	SPATA5L1	80.66	0	0	0	0	3	3	1	0	1	0
Q15418_KS6A1_HUMAN	RPS6KA1	82.67	0	0	0	0	3	3	1	0	1	0
O75943_RAD17_HUMAN	RAD17	77.01	0	0	0	0	3	3	1	0	1	0
Q96DF8_DGC14_HUMAN	DGCR14	52.54	0	0	0	0	3	3	1	0	1	0
Q13043_STK4_HUMAN	STK4	55.59	0	0	0	0	3	3	1	0	1	0
Q9ULK4_MED23_HUMAN	MED23	156.37	0	0	0	0	3	3	1	0	1	0
Q9NQ48_LZTL1_HUMAN	LZTFL1	34.57	0	0	0	0	3	3	1	0	1	0
Q9Y217_MTMR6_HUMAN	MTMR6	71.92	0	0	0	0	3	3	1	0	1	0
Q9UGR2_Z3H7B_HUMAN	ZC3H7B	111.51	0	0	0	0	3	3	1	0	1	0
O00410_IPO5_HUMAN	IPO5	123.55	0	0	0	0	3	3	1	0	1	0
P11172_UMPS_HUMAN	UMPS	52.19	0	0	0	0	3	3	1	0	1	0
Q96RQ3_MCCA_HUMAN	MCCC1	80.42	0	0	0	0	3	3	1	0	1	0
Q8TDJ6_DMXL2_HUMAN	DMXL2	339.43	0	0	0	0	3	3	1	0	1	0
P33981_TTK_HUMAN	TTK	97.01	0	0	0	0	3	3	1	0	1	0
Q14157_UBP2L_HUMAN	UBAP2L	114.47	0	0	0	0	3	3	1	0	1	0
Q9BTW9_TBCD_HUMAN	TBCD	132.52	0	0	0	0	3	3	1	0	1	0
O95486_SC24A_HUMAN	SEC24A	119.67	0	0	0	0	3	3	1	0	1	0
Q8IXB1_DJC10_HUMAN	DNAJC10	91.02	0	0	0	0	3	3	1	0	1	0
Q9Y223_GLCNE_HUMAN	GNE	79.22	0	0	0	0	3	3	1	0	1	0
Q99707_METH_HUMAN	MTR	140.44	0	0	0	0	3	3	1	0	1	0
Q9NZN5_ARHGC_HUMAN	ARHGEF12	173.13	0	0	0	0	3	3	1	0	1	0
Q3V6T2_GRDN_HUMAN	CCDC88A	215.91	0	0	0	0	3	3	1	0	1	0
Q13042_CDC16_HUMAN	CDC16	71.61	0	0	0	0	3	3	1	0	1	0
Q14181_DPOA2_HUMAN	POLA2	65.91	0	0	0	0	3	3	1	0	1	0
Q9H0R4_HDHD2_HUMAN	HDHD2	28.52	0	0	0	0	3	3	1	0	1	0
Q92547_TOPB1_HUMAN	TOPBP1	170.57	0	0	0	0	3	3	1	0	1	0
Q9H0U3_MAGT1_HUMAN	MAGT1	38.01	0	0	0	0	3	3	1	0	1	0
Q86UT6_NLRX1_HUMAN	NLRX1	107.55	0	0	0	0	3	3	1	0	1	0
Q9UHY1_NRBP_HUMAN	NRBP1	59.81	0	0	0	0	2	3	1	0	1	0
P30042_ES1_HUMAN	C21orf33	28.15	0	0	0	0	2	3	1	0	1	0
Q9UIV1_CNOT7_HUMAN	CNOT7	32.72	0	0	0	0	2	3	1	0	1	0
Q9HC07_TM165_HUMAN	TMEM165	34.88	0	0	0	0	2	2	1	0	1	0
Q8IWV7_UBR1_HUMAN	UBR1	200.08	0	0	0	0	2	2	1	0	1	0
Q96F86_EDC3_HUMAN	EDC3	56.04	0	0	0	0	2	2	1	0	1	0
P55735_SEC13_HUMAN	SEC13	35.52	0	0	0	0	2	2	1	0	1	0
P10586_PTPRF_HUMAN	PTPRF	212.74	0	0	0	0	2	2	1	0	1	0
Q9Y4G8_RPGF2_HUMAN	RAPGEF2	167.31	0	0	0	0	2	2	1	0	1	0
Q9UID3_VPS51_HUMAN	VPS51	85.99	0	0	0	0	2	2	1	0	1	0
P49643_PRI2_HUMAN	PRIM2	58.77	0	0	0	0	2	2	1	0	1	0
Q86Y56_DAAF5_HUMAN	DNAAF5	93.46	0	0	0	0	2	2	1	0	1	0
Q9Y2S7_PDIP2_HUMAN	POLDIP2	42.01	0	0	0	0	2	2	1	0	1	0
Q9P253_VPS18_HUMAN	VPS18	110.12	0	0	0	0	2	2	1	0	1	0
Q92506_DHB8_HUMAN	HSD17B8	26.96	0	0	0	0	2	2	1	0	1	0
Q96S59_RANB9_HUMAN	RANBP9	77.8	0	0	0	0	2	2	1	0	1	0
P50542_PEX5_HUMAN	PEX5	70.82	0	0	0	0	2	2	1	0	1	0
P13807_GYS1_HUMAN	GYS1	83.73	0	0	0	0	2	2	1	0	1	0
Q15773_MLF2_HUMAN	MLF2	28.13	0	0	0	0	2	2	1	0	1	0
Q8TB36_GDAP1_HUMAN	GDAP1	41.32	0	0	0	0	2	2	1	0	1	0
Q9H3P7_GCP60_HUMAN	ACBD3	60.56	0	0	0	0	2	2	1	0	1	0
P57678_GEMI4_HUMAN	GEMIN4	119.96	0	0	0	0	2	2	1	0	1	0
P42574_CASP3_HUMAN	CASP3	31.59	0	0	0	0	2	2	1	0	1	0
Q9Y314_NOSIP_HUMAN	NOSIP	33.15	0	0	0	0	2	2	1	0	1	0
Q9BTE3_MCMBP_HUMAN	MCMBP	72.93	0	0	0	0	2	2	1	0	1	0
O95299_NDUAA_HUMAN	NDUFA10	40.72	0	0	0	0	2	2	1	0	1	0
Q9HC98_NEK6_HUMAN	NEK6	35.69	0	0	0	0	2	2	1	0	1	0
Q14999_CUL7_HUMAN	CUL7	191.04	0	0	0	0	2	2	1	0	1	0
O75419_CDC45_HUMAN	CDC45	65.53	0	0	0	0	2	2	1	0	1	0
Q9HCC0_MCCB_HUMAN	MCCC2	61.29	0	0	0	0	2	2	1	0	1	0
Q8TER5_ARH40_HUMAN	ARHGEF40	164.56	0	0	0	0	2	2	1	0	1	0
Q8NFJ9_BBS1_HUMAN	BBS1	65.04	0	0	0	0	2	2	1	0	1	0
A3KMH1_VWA8_HUMAN	VWA8	214.69	0	0	0	0	2	2	1	0	1	0
Q9ULV4_COR1C_HUMAN	CORO1C	53.22	0	0	0	0	2	2	1	0	1	0
Q9NZI7_UBIP1_HUMAN	UBP1	60.45	0	0	0	0	2	2	1	0	1	0
Q8IZ69_TRM2A_HUMAN	TRMT2A	68.68	0	0	0	0	2	2	1	0	1	0
Q7Z5L2_R3HCL_HUMAN	R3HCC1L	87.83	0	0	0	0	2	2	1	0	1	0
Q92973_TNPO1_HUMAN	TNPO1	102.29	0	0	0	0	2	2	1	0	1	0
O15047_SET1A_HUMAN	SETD1A	185.92	0	0	0	0	2	2	1	0	1	0
Q04206_TF65_HUMAN	RELA	60.18	0	0	0	0	2	2	1	0	1	0
Q9Y5M8_SRPRB_HUMAN	SRPRB	29.68	0	0	0	0	2	2	1	0	1	0
Q15046_SYK_HUMAN	KARS	68	0	0	0	0	2	2	1	0	1	0
O75155_CAND2_HUMAN	CAND2	135.17	0	0	0	0	2	2	1	0	1	0
P46734_MP2K3_HUMAN	MAP2K3	39.29	0	0	0	0	2	2	1	0	1	0
Q9Y4W6_AFG32_HUMAN	AFG3L2	88.53	0	0	0	0	2	2	1	0	1	0
Q8IZL8_PELP1_HUMAN	PELP1	119.62	0	0	0	0	2	2	1	0	1	0
Q93100_KPBB_HUMAN	PHKB	124.81	0	0	0	0	2	2	1	0	1	0
Q9H6T3_RPAP3_HUMAN	RPAP3	75.67	0	0	0	0	2	2	1	0	1	0
Q53GQ0_DHB12_HUMAN	HSD17B12	34.3	0	0	0	0	2	2	1	0	1	0
Q96RY7_IF140_HUMAN	IFT140	165.09	0	0	0	0	2	2	1	0	1	0
Q5ST30_SYVM_HUMAN	VARS2	118.41	0	0	0	0	2	2	1	0	1	0
Q9H267_VP33B_HUMAN	VPS33B	70.54	0	0	0	0	2	2	1	0	1	0
Q96GX5_GWL_HUMAN	MASTL	97.26	0	0	0	0	2	2	1	0	1	0
Q8N6H7_ARFG2_HUMAN	ARFGAP2	56.69	0	0	0	0	2	2	1	0	1	0
Q96JB5_CK5P3_HUMAN	CDK5RAP3	56.89	0	0	0	0	2	2	1	0	1	0
Q96ED9_HOOK2_HUMAN	HOOK2	83.16	0	0	0	0	2	2	1	0	1	0
Q13112_CAF1B_HUMAN	CHAF1B	61.45	0	0	0	0	2	2	1	0	1	0
O75962_TRIO_HUMAN	TRIO	346.68	0	0	0	0	2	2	1	0	1	0
P78344_IF4G2_HUMAN	EIF4G2	102.3	0	0	0	0	2	2	1	0	1	0
Q92845_KIFA3_HUMAN	KIFAP3	91.15	0	0	0	0	1	2	1	0	0	0
P43897_EFTS_HUMAN	TSFM	35.37	0	0	0	0	1	1	1	0	0	0
P43686_PRS6B_HUMAN	PSMC4	47.34	0	0	0	0	1	1	1	0	0	0
Q3SXM5_HSDL1_HUMAN	HSDL1	36.98	0	0	0	0	1	1	1	0	0	0
Q8WWY3_PRP31_HUMAN	PRPF31	55.42	0	0	0	0	1	1	1	0	0	0
O00116_ADAS_HUMAN	AGPS	72.87	0	0	0	0	1	1	1	0	0	0
Q96JH7_VCIP1_HUMAN	VCPIP1	134.24	0	0	0	0	1	1	1	0	0	0
Q8NFH4_NUP37_HUMAN	NUP37	36.68	0	0	0	0	1	1	1	0	0	0
Q96DH6_MSI2H_HUMAN	MSI2	35.17	0	0	0	0	1	1	1	0	0	0
P17980_PRS6A_HUMAN	PSMC3	49.17	0	0	0	0	1	1	1	0	0	0
Q86VI3_IQGA3_HUMAN	IQGAP3	184.58	0	0	0	0	1	1	1	0	0	0
Q8WVC0_LEO1_HUMAN	LEO1	75.36	0	0	0	0	1	1	1	0	0	0
Q5HYK3_COQ5_HUMAN	COQ5	37.12	0	0	0	0	1	1	1	0	0	0
P25490_TYY1_HUMAN	YY1	44.68	0	0	0	0	1	1	1	0	0	0
Q5T160_SYRM_HUMAN	RARS2	65.46	0	0	0	0	1	1	1	0	0	0
Q9P0N9_TBCD7_HUMAN	TBC1D7	33.95	0	0	0	0	1	1	1	0	0	0
Q9H0H0_INT2_HUMAN	INTS2	134.24	0	0	0	0	1	1	1	0	0	0
Q96JI7_SPTCS_HUMAN	SPG11	278.69	0	0	0	0	1	1	1	0	0	0
E9PAV3_NACAM_HUMAN	NACA	205.29	0	0	0	0	1	1	1	0	0	0
Q9BZK7_TBL1R_HUMAN	TBL1XR1	55.56	0	0	0	0	1	1	1	0	0	0
Q9Y4C2_TCAF1_HUMAN	TCAF1	102.06	0	0	0	0	1	1	1	0	0	0
P15374_UCHL3_HUMAN	UCHL3	26.17	0	0	0	0	1	1	1	0	0	0
O43741_AAKB2_HUMAN	PRKAB2	30.28	0	0	0	0	1	1	1	0	0	0
Q9H4A3_WNK1_HUMAN	WNK1	250.64	0	0	0	0	1	1	1	0	0	0
Q9UBP9_GULP1_HUMAN	GULP1	34.47	0	0	0	0	1	1	1	0	0	0
Q8NC51_PAIRB_HUMAN	SERBP1	44.94	0	0	0	0	1	1	1	0	0	0
Q8WYP5_ELYS_HUMAN	AHCTF1	252.34	0	0	0	0	1	1	1	0	0	0
Q96FF9_CDCA5_HUMAN	CDCA5	27.58	0	0	0	0	1	1	1	0	0	0
O00764_PDXK_HUMAN	PDXK	35.08	0	0	0	0	1	1	1	0	0	0
Q86UA1_PRP39_HUMAN	PRPF39	78.38	0	0	0	0	1	1	1	0	0	0
Q969S9_RRF2M_HUMAN	GFM2	86.55	0	0	0	0	1	1	1	0	0	0
Q9NSV4_DIAP3_HUMAN	DIAPH3	136.84	0	0	0	0	1	1	1	0	0	0
Q6IQ26_DEN5A_HUMAN	DENND5A	147	0	0	0	0	1	1	1	0	0	0
Q5VT97_SYDE2_HUMAN	SYDE2	133.15	0	0	0	0	1	1	1	0	0	0
Q9BSV6_SEN34_HUMAN	TSEN34	33.63	0	0	0	0	1	1	1	0	0	0
O43251_RFOX2_HUMAN	RBFOX2	41.35	0	0	0	0	1	1	1	0	0	0
P31939_PUR9_HUMAN	ATIC	64.58	0	0	0	0	1	1	1	0	0	0
Q9BZ95_NSD3_HUMAN	WHSC1L1	161.51	0	0	0	0	1	1	1	0	0	0
Q9C0B0_UNK_HUMAN	UNK	88.03	0	0	0	0	1	1	1	0	0	0
Q9H2U1_DHX36_HUMAN	DHX36	114.69	0	0	0	0	1	1	1	0	0	0
I3L213_I3L213_HUMAN	PHKB	23.52	0	0	0	0	1	1	1	0	0	0
O14920_IKKB_HUMAN	IKBKB	86.51	0	0	0	0	1	1	1	0	0	0
P30443_1A01_HUMAN	HLA-A	40.82	0	0	0	0	1	1	1	0	0	0
O00213_APBB1_HUMAN	APBB1	77.2	0	0	0	0	1	1	1	0	0	0
Q86Y91_KI18B_HUMAN	KIF18B	94.16	0	0	0	0	1	1	1	0	0	0
Q9H4L4_SENP3_HUMAN	SENP3	64.97	0	0	0	0	1	1	1	0	0	0
Q5SRH9_TT39A_HUMAN	TTC39A	69.73	0	0	0	0	1	1	1	0	0	0
Q01650_LAT1_HUMAN	SLC7A5	54.97	0	0	0	0	1	1	1	0	0	0
Q96KP1_EXOC2_HUMAN	EXOC2	104	0	0	0	0	1	1	1	0	0	0
Q8TEU7_RPGF6_HUMAN	RAPGEF6	179.31	0	0	0	0	1	1	1	0	0	0
Q8IXH7_NELFD_HUMAN	NELFCD	66.2	0	0	0	0	1	1	1	0	0	0
Q8N442_GUF1_HUMAN	GUF1	74.28	0	0	0	0	1	1	1	0	0	0
Q9Y676_RT18B_HUMAN	MRPS18B	29.38	0	0	0	0	1	1	1	0	0	0
Q8IZD4_DCP1B_HUMAN	DCP1B	67.68	0	0	0	0	1	1	1	0	0	0
Q16204_CCDC6_HUMAN	CCDC6	53.26	0	0	0	0	1	1	1	0	0	0
Q9NV56_MRGBP_HUMAN	MRGBP	22.4	0	0	0	0	1	1	1	0	0	0
Q96PY6_NEK1_HUMAN	NEK1	142.74	0	0	0	0	1	1	1	0	0	0
Q8N1B4_VPS52_HUMAN	VPS52	82.17	0	0	0	0	1	1	1	0	0	0
Q9Y5Q9_TF3C3_HUMAN	GTF3C3	101.21	0	0	0	0	1	1	1	0	0	0
P51530_DNA2_HUMAN	DNA2	120.34	0	0	0	0	1	1	1	0	0	0
Q9H9T3_ELP3_HUMAN	ELP3	62.22	0	0	0	0	1	1	1	0	0	0
P48507_GSH0_HUMAN	GCLM	30.71	0	0	0	0	1	1	1	0	0	0
P54646_AAPK2_HUMAN	PRKAA2	62.28	0	0	0	0	1	1	1	0	0	0
Q86YR5_GPSM1_HUMAN	GPSM1	74.46	0	0	0	0	1	1	1	0	0	0
Q8IUR7_ARMC8_HUMAN	ARMC8	75.46	0	0	0	0	1	1	1	0	0	0
Q96D46_NMD3_HUMAN	NMD3	57.57	0	0	0	0	1	1	1	0	0	0
Q9GZN7_ROGDI_HUMAN	ROGDI	32.23	0	0	0	0	1	1	1	0	0	0
Q0PNE2_ELP6_HUMAN	ELP6	29.77	0	0	0	0	1	1	1	0	0	0
P62829_RL23_HUMAN	RPL23	14.86	0	0	0	0	1	1	1	0	0	0
Q6NTF9_RHBD2_HUMAN	RHBDD2	39.18	0	0	0	0	1	1	1	0	0	0
Q14147_DHX34_HUMAN	DHX34	128.04	0	0	0	0	1	1	1	0	0	0
Q9BSJ2_GCP2_HUMAN	TUBGCP2	102.47	0	0	0	0	1	1	1	0	0	0
Q06587_RING1_HUMAN	RING1	42.4	0	0	0	0	1	1	1	0	0	0
P63010_AP2B1_HUMAN	AP2B1	104.49	0	0	0	0	1	1	1	0	0	0
Q9NZQ3_SPN90_HUMAN	NCKIPSD	78.91	0	0	0	0	1	1	1	0	0	0
Q14CB8_RHG19_HUMAN	ARHGAP19	55.72	0	0	0	0	1	1	1	0	0	0
Q9NWS0_PIHD1_HUMAN	PIH1D1	32.34	0	0	0	0	1	1	1	0	0	0
O43572_AKA10_HUMAN	AKAP10	73.77	0	0	0	0	1	1	1	0	0	0
Q709F0_ACD11_HUMAN	ACAD11	87.23	0	0	0	0	1	1	1	0	0	0
Q0VDF9_HSP7E_HUMAN	HSPA14	54.76	0	0	0	0	1	1	1	0	0	0
P51784_UBP11_HUMAN	USP11	109.75	0	0	0	0	1	1	1	0	0	0
Q8NF37_PCAT1_HUMAN	LPCAT1	59.11	0	0	0	0	1	1	1	0	0	0
P60510_PP4C_HUMAN	PPP4C	35.06	0	0	0	0	1	1	1	0	0	0
Q13948_CASP_HUMAN	CUX1	77.41	0	0	0	0	1	1	1	0	0	0
Q01804_OTUD4_HUMAN	OTUD4	123.97	0	0	0	0	1	1	1	0	0	0
Q8WVX9_FACR1_HUMAN	FAR1	59.32	0	0	0	0	1	1	1	0	0	0
Q14847_LASP1_HUMAN	LASP1	29.7	0	0	0	0	1	1	1	0	0	0
Q14738_2A5D_HUMAN	PPP2R5D	69.95	0	0	0	0	1	1	1	0	0	0
P58004_SESN2_HUMAN	SESN2	54.46	0	0	0	0	1	1	1	0	0	0
O00471_EXOC5_HUMAN	EXOC5	81.8	0	0	0	0	1	1	1	0	0	0
Q9UHW5_GPN3_HUMAN	GPN3	32.74	0	0	0	0	1	1	1	0	0	0
Q8IXI2_MIRO1_HUMAN	RHOT1	70.74	0	0	0	0	1	1	1	0	0	0
Q13619_CUL4A_HUMAN	CUL4A	87.62	0	0	0	0	1	1	1	0	0	0
Q9NPD3_EXOS4_HUMAN	EXOSC4	26.37	0	0	0	0	1	1	1	0	0	0
Q8N3P4_VPS8_HUMAN	VPS8	161.65	0	0	0	0	1	1	1	0	0	0
Q9NUY8_TBC23_HUMAN	TBC1D23	78.27	0	0	0	0	1	1	1	0	0	0
Q9UHD2_TBK1_HUMAN	TBK1	83.59	0	0	0	0	1	1	1	0	0	0
Q6R327_RICTR_HUMAN	RICTOR	192.1	0	0	0	0	1	1	1	0	0	0
P04049_RAF1_HUMAN	RAF1	73	0	0	0	0	1	1	1	0	0	0
O95219_SNX4_HUMAN	SNX4	51.88	0	0	0	0	1	1	1	0	0	0
Q86UW6_N4BP2_HUMAN	N4BP2	198.68	0	0	0	0	1	1	1	0	0	0
Q15648_MED1_HUMAN	MED1	168.37	0	0	0	0	1	1	1	0	0	0
P42345_MTOR_HUMAN	MTOR	288.71	0	0	0	0	1	1	1	0	0	0
Q86YP4_P66A_HUMAN	GATAD2A	68.02	0	0	0	0	1	1	1	0	0	0
Q9UI12_VATH_HUMAN	ATP6V1H	55.85	0	0	0	0	1	1	1	0	0	0
Q9Y6D9_MD1L1_HUMAN	MAD1L1	83.02	0	0	0	0	1	1	1	0	0	0
Q07866_KLC1_HUMAN	KLC1	65.27	0	0	0	0	1	1	1	0	0	0
O76031_CLPX_HUMAN	CLPX	69.18	0	0	0	0	1	1	1	0	0	0
Q9NV70_EXOC1_HUMAN	EXOC1	101.92	0	0	0	0	1	1	1	0	0	0
Q96EE3_SEH1_HUMAN	SEH1L	39.62	0	0	0	0	1	1	1	0	0	0
Q6ZRS2_SRCAP_HUMAN	SRCAP	343.34	0	0	0	0	1	1	1	0	0	0
P61619_S61A1_HUMAN	SEC61A1	52.23	0	0	0	0	1	1	1	0	0	0
Q9C0J8_WDR33_HUMAN	WDR33	145.8	0	0	0	0	1	1	1	0	0	0
Q13683_ITA7_HUMAN	ITGA7	128.87	0	0	0	0	1	1	1	0	0	0
Q676U5_A16L1_HUMAN	ATG16L1	68.22	0	0	0	0	1	1	1	0	0	0
Q8N3U4_STAG2_HUMAN	STAG2	141.24	0	0	0	0	1	1	1	0	0	0
Q9UBS0_KS6B2_HUMAN	RPS6KB2	53.42	0	0	0	0	1	1	1	0	0	0
Q8NE62_CHDH_HUMAN	CHDH	65.32	0	0	0	0	1	1	1	0	0	0
Q7Z7H8_RM10_HUMAN	MRPL10	29.26	0	0	0	0	1	1	1	0	0	0
Q9H3H9_TCAL2_HUMAN	TCEAL2	25.83	0	0	0	0	1	1	1	0	0	0
P27707_DCK_HUMAN	DCK	30.5	0	0	0	0	1	1	1	0	0	0
Q8WX93_PALLD_HUMAN	PALLD	150.47	0	0	0	0	1	1	1	0	0	0
Q8NCE2_MTMRE_HUMAN	MTMR14	72.16	0	0	0	0	1	1	1	0	0	0
Q5VUA4_ZN318_HUMAN	ZNF318	250.96	0	0	0	0	1	1	1	0	0	0
Q6NZY4_ZCHC8_HUMAN	ZCCHC8	78.53	0	0	0	0	1	1	1	0	0	0
O43318_M3K7_HUMAN	MAP3K7	67.15	0	0	0	0	1	1	1	0	0	0
P42858_HD_HUMAN	HTT	347.38	0	0	0	0	1	1	1	0	0	0
Q7Z628_ARHG8_HUMAN	NET1	67.7	0	0	0	0	1	1	1	0	0	0
Q9Y2J2_E41L3_HUMAN	EPB41L3	120.6	0	0	0	0	1	1	1	0	0	0
Q7Z736_PKHH3_HUMAN	PLEKHH3	85.26	0	0	0	0	1	1	1	0	0	0
O00255_MEN1_HUMAN	MEN1	67.98	0	0	0	0	1	1	1	0	0	0
O60684_IMA7_HUMAN	KPNA6	59.99	0	0	0	0	1	1	1	0	0	0
Q9NZ01_TECR_HUMAN	TECR	36.01	0	0	0	0	1	1	1	0	0	0
Q15750_TAB1_HUMAN	TAB1	54.61	0	0	0	0	1	1	1	0	0	0
Q96BW9_TAM41_HUMAN	TAMM41	51.03	0	0	0	0	1	1	1	0	0	0
Q13555_KCC2G_HUMAN	CAMK2G	62.57	0	0	0	0	1	1	1	0	0	0
P78318_IGBP1_HUMAN	IGBP1	39.2	0	0	0	0	1	1	1	0	0	0
Q7Z3U7_MON2_HUMAN	MON2	190.24	0	0	0	0	1	1	1	0	0	0
Q96HA7_TONSL_HUMAN	TONSL	150.83	0	0	0	0	1	1	1	0	0	0
Q9H6V9_CB043_HUMAN	C2orf43	37.29	0	0	0	0	1	1	1	0	0	0
Q7Z3T8_ZFY16_HUMAN	ZFYVE16	168.8	0	0	0	0	1	1	1	0	0	0
Q9Y6I9_TX264_HUMAN	TEX264	34.17	0	0	0	0	1	1	1	0	0	0
Q9UNY4_TTF2_HUMAN	TTF2	129.51	0	0	0	0	1	1	1	0	0	0
P13796_PLSL_HUMAN	LCP1	70.24	0	0	0	0	1	1	1	0	0	0
Q8NFQ8_TOIP2_HUMAN	TOR1AIP2	51.23	0	0	0	0	1	1	1	0	0	0
O95336_6PGL_HUMAN	PGLS	27.53	0	0	0	0	1	1	1	0	0	0
Q9NPI6_DCP1A_HUMAN	DCP1A	63.27	0	0	0	0	1	1	1	0	0	0
Q14194_DPYL1_HUMAN	CRMP1	62.14	0	0	0	0	1	1	1	0	0	0
Q6IPM2_IQCE_HUMAN	IQCE	77.25	0	0	0	0	1	1	1	0	0	0
Q13418_ILK_HUMAN	ILK	51.39	0	0	0	0	1	1	1	0	0	0
Q9H7D7_WDR26_HUMAN	WDR26	72.08	0	0	0	0	1	1	1	0	0	0
Q96RU2_UBP28_HUMAN	USP28	122.41	0	0	0	0	1	1	1	0	0	0
Q9H936_GHC1_HUMAN	SLC25A22	34.45	0	0	0	0	1	1	1	0	0	0
Q8WWM7_ATX2L_HUMAN	ATXN2L	113.3	0	0	0	0	1	1	1	0	0	0
Q9UMN6_KMT2B_HUMAN	KMT2B	293.33	0	0	0	0	1	1	1	0	0	0
Q96AY3_FKB10_HUMAN	FKBP10	64.2	0	0	0	0	1	1	1	0	0	0
Q96QE3_ATAD5_HUMAN	ATAD5	207.44	0	0	0	0	1	1	1	0	0	0
Q9NW64_RBM22_HUMAN	RBM22	46.87	0	0	0	0	1	1	1	0	0	0
Q9Y4F1_FARP1_HUMAN	FARP1	118.56	0	0	0	0	1	1	1	0	0	0
Q96QG7_MTMR9_HUMAN	MTMR9	63.42	0	0	0	0	1	1	1	0	0	0
Q8WWF6_DNJB3_HUMAN	DNAJB3	16.55	0	0	0	0	1	1	1	0	0	0
Q8TEB1_DCA11_HUMAN	DCAF11	61.63	0	0	0	0	1	1	1	0	0	0
Q13144_EI2BE_HUMAN	EIF2B5	80.33	0	0	0	0	1	1	1	0	0	0
Q9UN37_VPS4A_HUMAN	VPS4A	48.87	0	0	0	0	1	1	1	0	0	0
Q27J81_INF2_HUMAN	INF2	135.54	0	0	0	0	1	1	1	0	0	0
O15111_IKKA_HUMAN	CHUK	84.58	0	0	0	0	1	1	1	0	0	0
Q6IN85_P4R3A_HUMAN	SMEK1	95.31	0	0	0	0	1	1	1	0	0	0
O95239_KIF4A_HUMAN	KIF4A	139.79	0	0	0	0	1	1	1	0	0	0
Q08AF3_SLFN5_HUMAN	SLFN5	100.99	0	0	0	0	1	1	1	0	0	0
Q9ULG1_INO80_HUMAN	INO80	176.64	0	0	0	0	1	1	1	0	0	0
O43823_AKAP8_HUMAN	AKAP8	76.06	0	0	0	0	1	1	1	0	0	0
Q9UG63_ABCF2_HUMAN	ABCF2	71.24	0	0	0	0	1	1	1	0	0	0
Q70EL4_UBP43_HUMAN	USP43	122.73	0	0	0	0	1	1	1	0	0	0
Q5JPH6_SYEM_HUMAN	EARS2	58.65	0	0	0	0	1	1	1	0	0	0
Q6UB99_ANR11_HUMAN	ANKRD11	297.73	0	0	0	0	1	1	1	0	0	0
P22105_TENX_HUMAN	TNXB	464.03	0	0	0	0	1	1	1	0	0	0
Q6P996_PDXD1_HUMAN	PDXDC1	86.65	0	0	0	0	1	1	1	0	0	0
P60891_PRPS1_HUMAN	PRPS1	34.81	0	0	0	0	1	1	1	0	0	0
Q9UBK7_RBL2A_HUMAN	RABL2A	26.1	0	0	0	0	1	1	1	0	0	0
Q6NXE6_ARMC6_HUMAN	ARMC6	54.11	0	0	0	0	1	1	1	0	0	0
Q8TDX7_NEK7_HUMAN	NEK7	34.53	0	0	0	0	1	1	1	0	0	0
P20849_CO9A1_HUMAN	COL9A1	91.81	0	0	0	0	1	1	1	0	0	0
Q03252_LMNB2_HUMAN	LMNB2	67.65	20	20	17	17	0	0	0	1	0	0
P35580_MYH10_HUMAN	MYH10	228.86	32	33	15	16	0	0	0	1	0	0
Q15149_PLEC_HUMAN	PLEC	531.47	30	31	12	13	0	0	0	1	0	0
Q16891_MIC60_HUMAN	IMMT	83.63	19	22	9	9	1	1	0	1	0	0
P02545_LMNA_HUMAN	LMNA	74.09	16	17	8	8	1	1	0	1	0	0
P04040_CATA_HUMAN	CAT	59.72	1	1	7	8	0	0	0	1	0	0
P21796_VDAC1_HUMAN	VDAC1	30.75	5	6	8	8	0	0	0	1	0	0
P19338_NUCL_HUMAN	NCL	76.57	12	13	7	7	1	1	0	1	0	0
O43615_TIM44_HUMAN	TIMM44	51.32	1	1	7	7	0	0	0	1	0	0
Q07065_CKAP4_HUMAN	CKAP4	65.98	8	8	6	6	0	0	0	1	0	0
P42765_THIM_HUMAN	ACAA2	41.9	3	3	6	6	0	0	0	1	0	0
P38159_RBMX_HUMAN	RBMX	42.31	8	8	6	6	0	0	0	1	0	0
O75367_H2AY_HUMAN	H2AFY	39.59	6	6	6	6	0	0	0	1	0	0
Q9P2R7_SUCB1_HUMAN	SUCLA2	50.29	1	1	6	6	0	0	0	1	0	0
P04843_RPN1_HUMAN	RPN1	68.53	5	5	5	5	1	1	0	1	0	0
P09543_CN37_HUMAN	CNP	47.55	1	1	4	5	1	1	0	1	0	0
P51570_GALK1_HUMAN	GALK1	42.25	1	1	5	5	0	0	0	1	0	0
P45880_VDAC2_HUMAN	VDAC2	31.55	4	4	5	5	0	0	0	1	0	0
Q8IWA0_WDR75_HUMAN	WDR75	94.44	2	2	5	5	0	0	0	1	0	0
Q9H583_HEAT1_HUMAN	HEATR1	242.22	6	6	4	4	1	1	0	1	0	0
Q9Y2X3_NOP58_HUMAN	NOP58	59.54	4	4	4	4	1	1	0	1	0	0
P51659_DHB4_HUMAN	HSD17B4	79.64	5	5	3	4	1	1	0	1	0	0
P12277_KCRB_HUMAN	CKB	42.62	11	11	4	4	0	0	0	1	0	0
Q12905_ILF2_HUMAN	ILF2	43.04	6	6	4	4	0	0	0	1	0	0
Q9NX63_MIC19_HUMAN	CHCHD3	26.14	3	3	4	4	0	0	0	1	0	0
P55786_PSA_HUMAN	NPEPPS	103.21	2	2	4	4	0	0	0	1	0	0
Q14690_RRP5_HUMAN	PDCD11	208.57	4	4	4	4	0	0	0	1	0	0
P24752_THIL_HUMAN	ACAT1	45.17	4	4	3	3	1	1	0	1	0	0
Q15269_PWP2_HUMAN	PWP2	102.39	6	6	3	3	1	1	0	1	0	0
Q14498_RBM39_HUMAN	RBM39	59.34	4	4	3	3	1	1	0	1	0	0
Q12906_ILF3_HUMAN	ILF3	95.28	3	3	3	3	1	1	0	1	0	0
Q9Y5B9_SP16H_HUMAN	SUPT16H	119.84	3	3	3	3	1	1	0	1	0	0
Q13242_SRSF9_HUMAN	SRSF9	25.53	4	5	3	3	1	1	0	1	0	0
P25788_PSA3_HUMAN	PSMA3	28.42	1	1	3	3	1	1	0	1	0	0
Q02880_TOP2B_HUMAN	TOP2B	183.15	1	1	3	3	1	1	0	1	0	0
Q7Z406_MYH14_HUMAN	MYH14	227.73	7	8	3	3	0	0	0	1	0	0
P22234_PUR6_HUMAN	PAICS	47.05	9	9	3	3	0	0	0	1	0	0
P04075_ALDOA_HUMAN	ALDOA	39.4	3	3	3	3	0	0	0	1	0	0
P58107_EPIPL_HUMAN	EPPK1	555.28	4	4	3	3	0	0	0	1	0	0
P46013_KI67_HUMAN	MKI67	358.47	3	3	3	3	0	0	0	1	0	0
P23526_SAHH_HUMAN	AHCY	47.69	4	4	3	3	0	0	0	1	0	0
P39023_RL3_HUMAN	RPL3	46.08	2	3	3	3	0	0	0	1	0	0
Q9Y277_VDAC3_HUMAN	VDAC3	30.64	3	3	3	3	0	0	0	1	0	0
Q15517_CDSN_HUMAN	CDSN	51.49	3	3	3	3	0	0	0	1	0	0
Q8NI36_WDR36_HUMAN	WDR36	105.26	2	2	3	3	0	0	0	1	0	0
P12532_KCRU_HUMAN	CKMT1A	47.01	1	1	2	3	0	0	0	1	0	0
Q14137_BOP1_HUMAN	BOP1	83.58	3	3	2	3	0	0	0	1	0	0
Q16650_TBR1_HUMAN	TBR1	74.01	2	3	1	2	1	2	0	0	0	0
Q13547_HDAC1_HUMAN	HDAC1	55.07	1	1	2	2	1	1	0	1	0	0
P62873_GBB1_HUMAN	GNB1	37.35	1	1	2	2	1	1	0	1	0	0
P62995_TRA2B_HUMAN	TRA2B	33.65	5	5	2	2	1	1	0	1	0	0
O14818_PSA7_HUMAN	PSMA7	27.87	1	1	2	2	1	1	0	1	0	0
Q3KQU3_MA7D1_HUMAN	MAP7D1	92.76	1	1	2	2	1	1	0	1	0	0
P27824_CALX_HUMAN	CANX	67.53	3	4	2	2	1	1	0	1	0	0
Q7L2E3_DHX30_HUMAN	DHX30	133.85	5	5	2	2	1	1	0	1	0	0
P17661_DESM_HUMAN	DES	53.5	3	3	2	2	1	1	0	1	0	0
P55072_TERA_HUMAN	VCP	89.27	2	2	2	2	1	1	0	1	0	0
Q9UNX4_WDR3_HUMAN	WDR3	106.03	3	4	2	2	1	1	0	1	0	0
P42285_SK2L2_HUMAN	SKIV2L2	117.73	3	3	2	2	1	1	0	1	0	0
P25786_PSA1_HUMAN	PSMA1	29.54	1	1	2	2	1	1	0	1	0	0
Q13595_TRA2A_HUMAN	TRA2A	32.67	3	3	2	2	1	1	0	1	0	0
O14929_HAT1_HUMAN	HAT1	49.48	2	2	2	2	1	1	0	1	0	0
Q93009_UBP7_HUMAN	USP7	128.22	4	4	2	2	1	1	0	1	0	0
P15311_EZRI_HUMAN	EZR	69.37	5	5	2	2	1	1	0	1	0	0
P13667_PDIA4_HUMAN	PDIA4	72.89	3	3	2	2	1	1	0	1	0	0
P13798_ACPH_HUMAN	APEH	81.17	1	1	2	2	0	0	0	1	0	0
P26368_U2AF2_HUMAN	U2AF2	53.47	4	4	2	2	0	0	0	1	0	0
P67809_YBOX1_HUMAN	YBX1	35.9	2	2	2	2	0	0	0	1	0	0
Q9HCY8_S10AE_HUMAN	S100A14	11.65	1	1	2	2	0	0	0	1	0	0
P12814_ACTN1_HUMAN	ACTN1	102.99	4	4	2	2	0	0	0	1	0	0
P06744_G6PI_HUMAN	GPI	63.11	2	2	2	2	0	0	0	1	0	0
Q07157_ZO1_HUMAN	TJP1	195.34	2	2	2	2	0	0	0	1	0	0
P41219_PERI_HUMAN	PRPH	53.62	2	2	2	2	0	0	0	1	0	0
P46087_NOP2_HUMAN	NOP2	89.25	4	4	2	2	0	0	0	1	0	0
Q8WWQ0_PHIP_HUMAN	PHIP	206.56	2	3	2	2	0	0	0	1	0	0
Q5T9A4_ATD3B_HUMAN	ATAD3B	72.53	2	2	2	2	0	0	0	1	0	0
Q9H8H0_NOL11_HUMAN	NOL11	81.07	3	3	2	2	0	0	0	1	0	0
Q13148_TADBP_HUMAN	TARDBP	44.71	1	1	2	2	0	0	0	1	0	0
P13797_PLST_HUMAN	PLS3	70.77	6	6	2	2	0	0	0	1	0	0
Q9Y295_DRG1_HUMAN	DRG1	40.52	2	2	2	2	0	0	0	1	0	0
Q14126_DSG2_HUMAN	DSG2	122.22	5	5	2	2	0	0	0	1	0	0
P16403_H12_HUMAN	HIST1H1C	21.35	1	1	2	2	0	0	0	1	0	0
Q9UKV3_ACINU_HUMAN	ACIN1	151.77	3	3	2	2	0	0	0	1	0	0
O15160_RPAC1_HUMAN	POLR1C	39.23	2	2	2	2	0	0	0	1	0	0
P52948_NUP98_HUMAN	NUP98	197.46	1	1	2	2	0	0	0	1	0	0
Q16629_SRSF7_HUMAN	SRSF7	27.35	2	2	2	2	0	0	0	1	0	0
Q9NYF8_BCLF1_HUMAN	BCLAF1	106.06	2	2	2	2	0	0	0	1	0	0
Q9UN86_G3BP2_HUMAN	G3BP2	54.09	1	1	1	2	0	0	0	0	0	0
Q9HCE1_MOV10_HUMAN	MOV10	113.6	3	3	1	2	0	0	0	0	0	0
Q15477_SKIV2_HUMAN	SKIV2L	137.67	1	1	1	1	9	12	0	0	1	0
Q92878_RAD50_HUMAN	RAD50	153.8	3	3	1	1	11	11	0	0	1	0
P48643_TCPE_HUMAN	CCT5	59.63	1	1	1	1	6	8	0	0	1	0
O75150_BRE1B_HUMAN	RNF40	113.58	7	7	1	1	7	8	0	0	1	0
O95376_ARI2_HUMAN	ARIH2	57.78	2	2	1	1	5	5	0	0	1	0
Q9NVV4_PAPD1_HUMAN	MTPAP	66.13	1	1	1	1	5	5	0	0	1	0
P42694_HELZ_HUMAN	HELZ	218.83	1	1	1	1	4	4	0	0	1	0
Q96N67_DOCK7_HUMAN	DOCK7	242.41	2	2	1	1	4	4	0	0	1	0
P46109_CRKL_HUMAN	CRKL	33.76	8	8	1	1	4	4	0	0	1	0
Q96HS1_PGAM5_HUMAN	PGAM5	31.98	3	3	1	1	4	4	0	0	1	0
P19387_RPB3_HUMAN	POLR2C	31.42	1	1	1	1	4	4	0	0	1	0
P16152_CBR1_HUMAN	CBR1	30.36	5	6	1	1	3	3	0	0	1	0
Q8N1G4_LRC47_HUMAN	LRRC47	63.43	2	2	1	1	3	3	0	0	1	0
Q8IX18_DHX40_HUMAN	DHX40	88.5	1	1	1	1	3	3	0	0	1	0
Q92945_FUBP2_HUMAN	KHSRP	73.07	13	13	1	1	3	3	0	0	1	0
Q13409_DC1I2_HUMAN	DYNC1I2	71.41	1	1	1	1	2	3	0	0	1	0
P52294_IMA5_HUMAN	KPNA1	60.18	2	2	1	1	3	3	0	0	1	0
O75533_SF3B1_HUMAN	SF3B1	145.74	2	3	1	1	3	3	0	0	1	0
P24534_EF1B_HUMAN	EEF1B2	24.75	1	1	1	1	2	2	0	0	1	0
A1L0T0_ILVBL_HUMAN	ILVBL	67.82	1	1	1	1	2	2	0	0	1	0
Q9UBC5_MYO1A_HUMAN	MYO1A	118.33	1	1	1	1	2	2	0	0	1	0
Q99613_EIF3C_HUMAN	EIF3C	105.28	1	1	1	1	2	2	0	0	1	0
Q58FG0_HS905_HUMAN	HSP90AA5P	38.71	3	3	1	1	2	2	0	0	1	0
P68371_TBB4B_HUMAN	TUBB4B	49.8	3	3	1	1	2	2	0	0	1	0
P62081_RS7_HUMAN	RPS7	22.11	3	3	1	1	2	2	0	0	1	0
P06312_KV401_HUMAN	IGKV4-1	13.37	3	3	1	1	1	2	0	0	0	0
Q5VYK3_ECM29_HUMAN	ECM29	204.16	1	1	1	1	2	2	0	0	1	0
P52732_KIF11_HUMAN	KIF11	119.09	2	2	1	1	2	2	0	0	1	0
P08559_ODPA_HUMAN	PDHA1	43.27	2	2	1	1	1	2	0	0	0	0
P49959_MRE11_HUMAN	MRE11A	80.54	2	2	1	1	2	2	0	0	1	0
Q9H857_NT5D2_HUMAN	NT5DC2	60.68	2	2	1	1	2	2	0	0	1	0
Q16695_H31T_HUMAN	HIST3H3	15.5	4	4	1	1	2	2	0	0	1	0
P31327_CPSM_HUMAN	CPS1	164.83	1	1	1	1	2	2	0	0	1	0
P46020_KPB1_HUMAN	PHKA1	137.22	1	1	1	1	1	1	0	0	0	0
G3V542_G3V542_HUMAN	TUBB3	4.97	1	1	1	1	1	1	0	0	0	0
Q7Z478_DHX29_HUMAN	DHX29	155.14	1	1	1	1	1	1	0	0	0	0
P67775_PP2AA_HUMAN	PPP2CA	35.57	2	2	1	1	1	1	0	0	0	0
B4DY08_B4DY08_HUMAN	HNRNPC	31.95	1	1	1	1	1	1	0	0	0	0
P12236_ADT3_HUMAN	SLC25A6	32.85	1	2	1	1	1	1	0	0	0	0
Q9Y4P3_TBL2_HUMAN	TBL2	49.77	1	1	1	1	1	1	0	0	0	0
P04908_H2A1B_HUMAN	HIST1H2AB	14.13	2	2	1	1	1	1	0	0	0	0
H7BZJ3_H7BZJ3_HUMAN	PDIA3	13.51	2	2	1	1	1	1	0	0	0	0
Q02241_KIF23_HUMAN	KIF23	109.99	6	6	1	1	1	1	0	0	0	0
P40939_ECHA_HUMAN	HADHA	82.95	1	1	1	1	1	1	0	0	0	0
P55795_HNRH2_HUMAN	HNRNPH2	49.23	1	1	1	1	1	1	0	0	0	0
Q8TAQ2_SMRC2_HUMAN	SMARCC2	132.8	2	2	1	1	1	1	0	0	0	0
Q08379_GOGA2_HUMAN	GOLGA2	113.02	2	2	1	1	1	1	0	0	0	0
P41222_PTGDS_HUMAN	PTGDS	21.02	5	5	1	1	1	1	0	0	0	0
Q969X6_CIR1A_HUMAN	CIRH1A	76.84	2	2	1	1	1	1	0	0	0	0
P34896_GLYC_HUMAN	SHMT1	53.05	1	1	1	1	1	1	0	0	0	0
Q7Z2Z2_ETUD1_HUMAN	EFTUD1	125.35	1	1	1	1	1	1	0	0	0	0
Q9BVA1_TBB2B_HUMAN	TUBB2B	49.92	2	2	1	1	1	1	0	0	0	0
Q6PIW4_FIGL1_HUMAN	FIGNL1	74.03	1	1	1	1	1	1	0	0	0	0
P12273_PIP_HUMAN	PIP	16.56	1	1	1	1	1	1	0	0	0	0
O00170_AIP_HUMAN	AIP	37.61	2	2	1	1	1	1	0	0	0	0
Q15797_SMAD1_HUMAN	SMAD1	52.23	1	1	1	1	1	1	0	0	0	0
P18124_RL7_HUMAN	RPL7	29.21	3	3	1	1	1	1	0	0	0	0
Q99459_CDC5L_HUMAN	CDC5L	92.19	5	5	1	1	1	1	0	0	0	0
Q99798_ACON_HUMAN	ACO2	85.37	7	7	1	1	1	1	0	0	0	0
Q15796_SMAD2_HUMAN	SMAD2	52.27	2	2	1	1	1	1	0	0	0	0
P82933_RT09_HUMAN	MRPS9	45.81	1	1	1	1	1	1	0	0	0	0
P50395_GDIB_HUMAN	GDI2	50.63	1	1	1	1	1	1	0	0	0	0
Q9BZF1_OSBL8_HUMAN	OSBPL8	101.13	1	1	1	1	1	1	0	0	0	0
Q6ZSR9_YJ005_HUMAN	0	37.95	1	1	1	1	1	1	0	0	0	0
Q01469_FABP5_HUMAN	FABP5	15.15	1	1	1	1	1	1	0	0	0	0
P63151_2ABA_HUMAN	PPP2R2A	51.66	2	2	1	1	1	1	0	0	0	0
Q04637_IF4G1_HUMAN	EIF4G1	175.38	2	2	1	1	1	1	0	0	0	0
P07602_SAP_HUMAN	PSAP	58.07	2	2	1	1	1	1	0	0	0	0
Q9NYK5_RM39_HUMAN	MRPL39	38.69	1	1	1	1	1	1	0	0	0	0
Q9Y2X7_GIT1_HUMAN	GIT1	84.29	2	2	1	1	1	1	0	0	0	0
P41743_KPCI_HUMAN	PRKCI	68.22	1	1	1	1	1	1	0	0	0	0
Q86W34_AMZ2_HUMAN	AMZ2	41.24	9	9	1	1	1	1	0	0	0	0
O75323_NIPS2_HUMAN	GBAS	33.72	1	1	1	1	1	1	0	0	0	0
Q9Y4L1_HYOU1_HUMAN	HYOU1	111.27	2	2	1	1	1	1	0	0	0	0
IGHG_RABIT	0	35.38	1	1	1	1	1	1	0	0	0	0
Q5T750_XP32_HUMAN	XP32	26.22	1	1	1	1	0	0	0	0	0	0
Q15061_WDR43_HUMAN	WDR43	74.84	2	2	1	1	0	0	0	0	0	0
Q6UWP8_SBSN_HUMAN	SBSN	60.5	2	2	1	1	0	0	0	0	0	0
Q01130_SRSF2_HUMAN	SRSF2	25.46	1	1	1	1	0	0	0	0	0	0
P05023_AT1A1_HUMAN	ATP1A1	112.82	5	5	1	1	0	0	0	0	0	0
P33778_H2B1B_HUMAN	HIST1H2BB	13.94	4	4	1	1	0	0	0	0	0	0
P61163_ACTZ_HUMAN	ACTR1A	42.59	1	1	1	1	0	0	0	0	0	0
P04004_VTNC_HUMAN	VTN	54.27	1	1	1	1	0	0	0	0	0	0
Q08945_SSRP1_HUMAN	SSRP1	81.02	3	3	1	1	0	0	0	0	0	0
Q9Y2P8_RCL1_HUMAN	RCL1	40.82	1	1	1	1	0	0	0	0	0	0
Q9NYH9_UTP6_HUMAN	UTP6	70.15	2	2	1	1	0	0	0	0	0	0
P48681_NEST_HUMAN	NES	177.33	10	10	1	1	0	0	0	0	0	0
Q9H0H5_RGAP1_HUMAN	RACGAP1	70.98	1	1	1	1	0	0	0	0	0	0
Q15007_FL2D_HUMAN	WTAP	44.22	1	2	1	1	0	0	0	0	0	0
P00558_PGK1_HUMAN	PGK1	44.59	2	2	1	1	0	0	0	0	0	0
P78347_GTF2I_HUMAN	GTF2I	112.35	1	1	1	1	0	0	0	0	0	0
Q9NSI6_BRWD1_HUMAN	BRWD1	262.77	1	1	1	1	0	0	0	0	0	0
Q9Y3I0_RTCB_HUMAN	RTCB	55.17	5	5	1	1	0	0	0	0	0	0
Q00577_PURA_HUMAN	PURA	34.89	2	2	1	1	0	0	0	0	0	0
Q9UJZ1_STML2_HUMAN	STOML2	38.51	3	3	1	1	0	0	0	0	0	0
Q13136_LIPA1_HUMAN	PPFIA1	135.7	1	1	1	1	0	0	0	0	0	0
O14617_AP3D1_HUMAN	AP3D1	130.08	1	1	1	1	0	0	0	0	0	0
O75934_SPF27_HUMAN	BCAS2	26.11	1	1	1	1	0	0	0	0	0	0
O60231_DHX16_HUMAN	DHX16	119.19	1	1	1	1	0	0	0	0	0	0
Q01082_SPTB2_HUMAN	SPTBN1	274.44	7	7	1	1	0	0	0	0	0	0
Q02539_H11_HUMAN	HIST1H1A	21.83	1	1	1	1	0	0	0	0	0	0
Q16630_CPSF6_HUMAN	CPSF6	59.17	1	1	1	1	0	0	0	0	0	0
Q9NY61_AATF_HUMAN	AATF	63.09	2	2	1	1	0	0	0	0	0	0
P14678_RSMB_HUMAN	SNRPB	24.59	1	1	1	1	0	0	0	0	0	0
Q04726_TLE3_HUMAN	TLE3	83.36	1	1	1	1	0	0	0	0	0	0
P18669_PGAM1_HUMAN	PGAM1	28.79	1	1	1	1	0	0	0	0	0	0
Q02218_ODO1_HUMAN	OGDH	115.86	1	1	1	1	0	0	0	0	0	0
Q16352_AINX_HUMAN	INA	55.36	1	1	1	1	0	0	0	0	0	0
P40925_MDHC_HUMAN	MDH1	36.4	3	3	1	1	0	0	0	0	0	0
Q8IXT5_RB12B_HUMAN	RBM12B	118.03	1	1	1	1	0	0	0	0	0	0
P08579_RU2B_HUMAN	SNRPB2	25.47	1	1	1	1	0	0	0	0	0	0
Q09161_NCBP1_HUMAN	NCBP1	91.78	1	1	1	1	0	0	0	0	0	0
P34932_HSP74_HUMAN	HSPA4	94.27	7	7	1	1	0	0	0	0	0	0
O75400_PR40A_HUMAN	PRPF40A	108.74	2	2	1	1	0	0	0	0	0	0
O43707_ACTN4_HUMAN	ACTN4	104.79	5	5	1	1	0	0	0	0	0	0
Q01081_U2AF1_HUMAN	U2AF1	27.85	1	1	1	1	0	0	0	0	0	0
P62917_RL8_HUMAN	RPL8	28.01	3	3	1	1	0	0	0	0	0	0
Q99848_EBP2_HUMAN	EBNA1BP2	34.83	2	2	1	1	0	0	0	0	0	0
Q9BV38_WDR18_HUMAN	WDR18	47.38	1	1	1	1	0	0	0	0	0	0
P21912_SDHB_HUMAN	SDHB	31.61	3	3	1	1	0	0	0	0	0	0
P51114_FXR1_HUMAN	FXR1	69.68	3	3	0	0	8	8	0	0	1	0
Q9NVE7_PANK4_HUMAN	PANK4	85.94	1	1	0	0	8	8	0	0	1	0
Q6P2E9_EDC4_HUMAN	EDC4	151.57	2	2	0	0	5	5	0	0	1	0
Q9NZW5_MPP6_HUMAN	MPP6	61.08	1	1	0	0	4	4	0	0	1	0
P07237_PDIA1_HUMAN	P4HB	57.08	8	8	0	0	4	4	0	0	1	0
Q9UKM9_RALY_HUMAN	RALY	32.44	1	1	0	0	4	4	0	0	1	0
IgG2a_bovine	0	35.83	8	9	0	0	4	4	0	0	1	0
Q9Y5A9_YTHD2_HUMAN	YTHDF2	62.3	2	2	0	0	3	4	0	0	1	0
P43487_RANG_HUMAN	RANBP1	23.3	3	3	0	0	3	3	0	0	1	0
Q13200_PSMD2_HUMAN	PSMD2	100.14	4	4	0	0	3	3	0	0	1	0
Q9UJV9_DDX41_HUMAN	DDX41	69.79	4	4	0	0	3	3	0	0	1	0
Q9NT62_ATG3_HUMAN	ATG3	35.84	1	1	0	0	3	3	0	0	1	0
P53992_SC24C_HUMAN	SEC24C	118.25	4	4	0	0	3	3	0	0	1	0
Q14203_DCTN1_HUMAN	DCTN1	141.61	2	2	0	0	2	2	0	0	1	0
O00151_PDLI1_HUMAN	PDLIM1	36.05	1	1	0	0	2	2	0	0	1	0
Q92526_TCPW_HUMAN	CCT6B	57.78	1	1	0	0	2	2	0	0	1	0
Q12888_TP53B_HUMAN	TP53BP1	213.44	2	2	0	0	2	2	0	0	1	0
O95218_ZRAB2_HUMAN	ZRANB2	37.38	1	1	0	0	1	2	0	0	0	0
Q8WXF1_PSPC1_HUMAN	PSPC1	58.71	9	9	0	0	2	2	0	0	1	0
Q5UIP0_RIF1_HUMAN	RIF1	274.29	4	4	0	0	2	2	0	0	1	0
B9A064_IGLL5_HUMAN	IGLL5	23.05	4	4	0	0	2	2	0	0	1	0
Q14839_CHD4_HUMAN	CHD4	217.87	1	1	0	0	1	1	0	0	0	0
Q9UM54_MYO6_HUMAN	MYO6	149.6	2	2	0	0	1	1	0	0	0	0
P23921_RIR1_HUMAN	RRM1	90.01	2	2	0	0	1	1	0	0	0	0
P49770_EI2BB_HUMAN	EIF2B2	38.96	1	1	0	0	1	1	0	0	0	0
Q9BSJ8_ESYT1_HUMAN	ESYT1	122.78	1	1	0	0	1	1	0	0	0	0
Q6PJT7_ZC3HE_HUMAN	ZC3H14	82.82	1	1	0	0	1	1	0	0	0	0
Q06203_PUR1_HUMAN	PPAT	57.36	2	2	0	0	1	1	0	0	0	0
Q08380_LG3BP_HUMAN	LGALS3BP	65.29	1	1	0	0	1	1	0	0	0	0
Q9BXB5_OSB10_HUMAN	OSBPL10	83.92	1	1	0	0	1	1	0	0	0	0
Q16637_SMN_HUMAN	SMN1	31.83	1	1	0	0	1	1	0	0	0	0
D6RBZ0_D6RBZ0_HUMAN	HNRNPAB	35.66	3	3	0	0	1	1	0	0	0	0
Q9NZL9_MAT2B_HUMAN	MAT2B	37.53	1	1	0	0	1	1	0	0	0	0
Q9BYD3_RM04_HUMAN	MRPL4	34.9	1	1	0	0	1	1	0	0	0	0
Q12840_KIF5A_HUMAN	KIF5A	117.31	4	4	0	0	1	1	0	0	0	0
Q5T440_CAF17_HUMAN	IBA57	38.13	1	1	0	0	1	1	0	0	0	0
P49321_NASP_HUMAN	NASP	85.19	2	2	0	0	1	1	0	0	0	0
Q6PKG0_LARP1_HUMAN	LARP1	123.43	1	1	0	0	1	1	0	0	0	0
P31483_TIA1_HUMAN	TIA1	42.94	4	4	0	0	1	1	0	0	0	0
Q5JXI8_Q5JXI8_HUMAN	FHL1	29.14	1	1	0	0	1	1	0	0	0	0
P01876_IGHA1_HUMAN	IGHA1	37.63	3	3	0	0	1	1	0	0	0	0

### Sheet: NP vs IgG - Plotting
Replicate 1	Replicate 2		Total	Overlapping
ATG4B	GPRASP2		ACAD9	AP1G1
MID1	MID1		ACOT8	EBOV_NP
MPP2	AP1G2		ADCK3	ERCC6L
RAD17	RIC8A		AP1G1	MAP1S
RIC8A	RNF213		AP1G2	MID1
GNE	EBOV_NP		AP1M1	MTIF2
EBOV_NP	NCLN		ARHGEF1	NCLN
ERCC2	MTIF2		ARIH1	PRMT3
RIPK1	VPS16		ARIH2	QRICH1
SMYD3	TRAPPC8		AS3MT	RDH11
PDCD2	ECHDC1		ATG4B	RIC8A
ARIH1	RPUSD3		CDC16	RPTOR
TRMT2A	POLE		CRTAP	SMARCAD1
TCF25	NISCH		DHX40	TBC1D9B
MTIF2	POLR3B		EBOV_NP	TRAPPC8
KLHL22	ERCC6L		ECHDC1	VPS16
PANK4	MCM10		EPB41L5
NUB1	KNTC1		ERCC2
ARIH2	TBC1D9B		ERCC6L
USP13	PPM1F		ETFDH
OTULIN	ACOT8		FAF1
VPS16	RPTOR		FECH
NEK6	SMARCAD1		GBE1
RPTOR	RPS6KA3		GGH
SCYL1	LLGL1		GNE
MRI1	ARHGEF1		GPRASP2
TRAPPC8	QRICH1		IDH3G
PRMT3	PRMT3		IQGAP2
RPS6KA1	GGH		KLHL22
TBC1D9B	PAPSS1		KNTC1
PIK3R4	MAP1S		LARS2
AP1G1	ADCK3		LLGL1
GBE1	MYO9B		MAP1S
CDC16	STK3		MAP2K2
MTMR6	USP48		MAP2K3
PAPSS2	RDH11		MCM10
PCK2	NUBP2		MID1
FAF1	PRKAG1		MPP2
VPS26B	PRKAA1		MRI1
NCLN	IDH3G		MTIF2
SMARCAD1	ACAD9		MTMR6
AS3MT	AP1G1		MYO9B
RHOT1	IQGAP2		NCLN
EPB41L5			NEK6
TRABD			NISCH
ERCC6L			NUB1
PREB			NUBP2
MAP2K3			OTULIN
ETFDH			PANK4
QRICH1			PAPSS1
FECH			PAPSS2
CRTAP			PCK2
DHX40			PDCD2
MAP2K2			PELO
MAP1S			PIK3R4
LARS2			POLE
AP1M1			POLR3B
PELO			PPM1F
RDH11			PREB
			PRKAA1
			PRKAG1
			PRMT3
			QRICH1
			RAD17
			RDH11
			RHOT1
			RIC8A
			RIPK1
			RNF213
			RPS6KA1
			RPS6KA3
			RPTOR
			RPUSD3
			SCYL1
			SMARCAD1
			SMYD3
			STK3
			TBC1D9B
			TCF25
			TRABD
			TRAPPC8
			TRMT2A
			USP13
			USP48
			VPS16
			VPS26B
